# MYC-associated factor MAX is an essential regulator of the clock core network

**DOI:** 10.1101/771329

**Authors:** Olga Blaževitš, Nityanand Bolshette, Donatella Vecchio, Ana Guijarro, Ottavio Croci, Stefano Campaner, Benedetto Grimaldi

## Abstract

The circadian transcriptional network is based on a competition between transcriptional activator and repressor complexes regulating the rhythmic expression of clock-controlled genes. We show here that the MYC-Associated factor X, MAX, plays a repressive role in this network and operates through its MYC-independent binding to E-box-containing regulatory regions within the promoters of circadian BMAL1 targets. This clock function of MAX is essential for maintaining a proper circadian rhythm but separated by the role of MAX as a partner of MYC in controlling cell proliferation. We also identified MAX Network Transcriptional repressor, MNT, as a fundamental partner of MAX-mediated circadian regulation. Collectively, our data indicate that MAX is an integral part of the core molecular clock and keeps the balance between positive and negative elements of the molecular clock machinery. Accordingly, alteration of MAX transcriptional complexes may contribute to circadian dysfunction in pathological contexts.

## Supplementary material for "MYC-associated factor MAX is an essential regulator of the clock core network": Table S1

### Sheet: Supplementary Table 1
Genomic regions bound by MAX identified by ChIP-seq analysis from MDA-MB-231 cells (ChIP-Seq reads were aligned on hg19 human genome assembly)
chr	start	end	length	abs_summit	pileup	-LOG10(pvalue)	fold_enrichment	-LOG10(qvalue)
chr1	714187	714516	330	714298	11	7.89	8.57	5
chr1	894501	894811	311	894755	11	7.89	8.57	5
chr1	901601	902742	1142	902503	20	17.97	15.59	14.28
chr1	935927	936578	652	936286	20	14.34	10.15	10.91
chr1	948732	949096	365	948803	14	11.01	10.91	7.83
chr1	957554	957853	300	957591	11	7.89	8.57	5
chr1	999247	1000039	793	999414	14	11.01	10.91	7.83
chr1	1014786	1015916	1131	1014999	23	21.73	17.93	17.82
chr1	1051411	1051734	324	1051559	12	8.9	9.35	5.92
chr1	1200292	1201122	831	1200463	25	16.3	9.07	12.73
chr1	1244600	1244913	314	1244692	12	8.9	9.35	5.92
chr1	1280167	1280506	340	1280358	12	8.39	8.46	5.46
chr1	1283103	1283605	503	1283242	14	9.78	8.88	6.73
chr1	1296141	1296440	300	1296242	18	8.91	5.71	5.93
chr1	1342481	1342787	307	1342708	13	9.39	9.17	6.37
chr1	1367157	1367535	379	1367413	10	6.92	7.79	4.14
chr1	1406800	1407207	408	1407019	18	15.56	14.03	12.03
chr1	1550578	1551069	492	1550772	14	9.78	8.88	6.73
chr1	1617783	1618082	300	1618048	14	8.5	7.11	5.56
chr1	1624217	1624522	306	1624425	11	7.89	8.57	5
chr1	1655645	1655944	300	1655895	14	11.01	10.91	7.83
chr1	1694507	1694866	360	1694518	12	5.89	5.08	3.25
chr1	1714237	1714668	432	1714400	17	10.78	7.99	7.64
chr1	2111894	2112419	526	2112254	14	11.01	10.91	7.83
chr1	2120961	2121523	563	2121204	24	20.91	15.23	17.04
chr1	2161837	2162191	355	2161901	12	8.39	8.46	5.46
chr1	2162598	2162900	303	2162690	12	6.76	6.09	4.01
chr1	2174560	2174900	341	2174718	17	11.32	8.63	8.12
chr1	2221605	2222133	529	2221876	20	13.7	9.4	10.31
chr1	2345030	2345617	588	2345292	13	9.94	10.13	6.86
chr1	2383078	2383618	541	2383427	15	12.11	11.69	8.84
chr1	2509673	2510045	373	2509879	13	8.81	8.25	5.85
chr1	3229521	3230062	542	3229798	11	7.89	8.57	5
chr1	3377202	3377624	423	3377387	16	13.24	12.47	9.88
chr1	3388386	3388823	438	3388636	12	8.9	9.35	5.92
chr1	3420687	3421025	339	3420825	18	10.96	7.62	7.8
chr1	3426679	3427077	399	3426903	14	11.01	10.91	7.83
chr1	3541119	3541439	321	3541351	12	8.9	9.35	5.92
chr1	3817270	3818164	895	3817975	19	15.09	12.06	11.6
chr1	6052281	6052835	555	6052580	18	15.56	14.03	12.03
chr1	6086129	6086689	561	6086391	34	36.77	26.5	32.14
chr1	6217920	6218415	496	6218253	15	12.03	11.54	8.78
chr1	6259258	6260029	772	6259556	28	28.35	21.83	24.09
chr1	6266350	6266763	414	6266530	13	8.94	8.46	5.95
chr1	6294595	6294894	300	6294832	11	7.88	8.54	5
chr1	6319955	6320294	340	6320132	12	8.9	9.35	5.92
chr1	6354187	6354619	433	6354433	16	13.24	12.47	9.88
chr1	6360729	6361054	326	6361017	14	7.47	5.92	4.64
chr1	6403706	6404005	300	6403810	16	11.51	9.67	8.3
chr1	6453884	6454578	695	6454176	32	31.09	20.31	26.71
chr1	6661099	6661909	811	6661321	25	19.77	12.69	15.97
chr1	6662301	6662850	550	6662551	19	15.09	12.06	11.6
chr1	6663997	6664519	523	6664260	15	12.03	11.54	8.78
chr1	6672810	6673109	300	6672961	14	11.01	10.91	7.83
chr1	6761968	6762348	381	6762115	19	16.75	14.81	13.15
chr1	6844931	6845230	300	6845122	13	9.94	10.13	6.86
chr1	7326026	7326488	463	7326214	15	12.11	11.69	8.84
chr1	7531034	7531339	306	7531148	13	7.61	6.6	4.77
chr1	7705490	7705850	361	7705568	14	10.94	10.77	7.79
chr1	8014157	8014523	367	8014234	22	18.76	14.32	15.03
chr1	8021387	8022076	690	8021928	17	13.84	12.29	10.44
chr1	8086329	8086734	406	8086536	21	19.2	16.37	15.44
chr1	8137339	8137640	302	8137554	16	12.84	11.77	9.52
chr1	8242064	8242568	505	8242298	29	27.16	18.4	22.95
chr1	8257881	8258371	491	8258150	30	29.81	21.15	25.48
chr1	8262150	8262557	408	8262387	15	12.11	11.69	8.84
chr1	8271973	8272438	466	8272152	19	11.89	8.04	8.65
chr1	8403140	8404136	997	8403800	19	16.64	14.62	13.05
chr1	8456847	8457291	445	8457084	15	8.31	6.35	5.39
chr1	8933686	8934239	554	8933954	30	31.1	23.38	26.71
chr1	8937918	8939679	1762	8938462	20	17.97	15.59	14.28
chr1	8971080	8971474	395	8971315	20	14.34	10.15	10.91
chr1	9034222	9034584	363	9034305	17	10.05	7.19	6.96
chr1	9127266	9127716	451	9127471	23	19.71	14.6	15.92
chr1	9335302	9335743	442	9335487	14	10.94	10.77	7.79
chr1	9488949	9489411	463	9489167	28	28.35	21.83	24.09
chr1	9498563	9499139	577	9498841	18	15.56	14.03	12.03
chr1	9555314	9555634	321	9555519	13	9.94	10.13	6.86
chr1	9687114	9687453	340	9687312	16	10.62	8.46	7.49
chr1	9731500	9731808	309	9731595	12	8.9	9.35	5.92
chr1	9960343	9960649	307	9960557	12	7.62	7.25	4.77
chr1	10269767	10270318	552	10269992	14	11.01	10.91	7.83
chr1	10458496	10459373	878	10458816	19	16.75	14.81	13.15
chr1	10490329	10491047	719	10490571	18	15.56	14.03	12.03
chr1	10532212	10532962	751	10532678	29	27.16	18.4	22.95
chr1	10746273	10746603	331	10746345	12	8.84	9.23	5.88
chr1	10853990	10854467	478	10854227	22	20.46	17.15	16.62
chr1	11035813	11036216	404	11035983	14	9.94	9.11	6.86
chr1	11119391	11119801	411	11119591	12	8.9	9.35	5.92
chr1	11333322	11333881	560	11333617	30	25.62	15.23	21.5
chr1	11796513	11796812	300	11796730	11	7.89	8.57	5
chr1	11796949	11797259	311	11797026	11	7.89	8.57	5
chr1	11850869	11851207	339	11851085	13	9.39	9.17	6.37
chr1	11865907	11866667	761	11866416	18	15.56	14.03	12.03
chr1	11989884	11990310	427	11990070	16	13.24	12.47	9.88
chr1	12039585	12040556	972	12039800	17	14.39	13.25	10.94
chr1	12079232	12079862	631	12079582	19	16.75	14.81	13.15
chr1	12203676	12204260	585	12203895	34	25.76	12.33	21.62
chr1	12538002	12538574	573	12538296	22	17.43	12.41	13.78
chr1	12609588	12610175	588	12610030	16	9.17	6.77	6.16
chr1	12678188	12678487	300	12678388	10	6.92	7.79	4.14
chr1	12678980	12679279	300	12679100	11	7.43	7.76	4.61
chr1	14026018	14026495	478	14026198	12	8.9	9.35	5.92
chr1	14617755	14618069	315	14617915	18	13.98	11.42	10.57
chr1	15031261	15031735	475	15031553	14	9.78	8.88	6.73
chr1	15682645	15683083	439	15682890	20	17.85	15.38	14.18
chr1	15738027	15738345	319	15738267	15	8.31	6.35	5.39
chr1	15852923	15853422	500	15853219	22	18.53	13.96	14.82
chr1	15910919	15911398	480	15911179	25	24.33	19.49	20.28
chr1	15929781	15930508	728	15930193	28	28.35	21.83	24.09
chr1	16076013	16076394	382	16076256	13	9.94	10.13	6.86
chr1	16126579	16127107	529	16126766	13	9.94	10.13	6.86
chr1	16162251	16162867	617	16162621	18	15.56	14.03	12.03
chr1	16175798	16176680	883	16176473	18	15.56	14.03	12.03
chr1	16276029	16276586	558	16276241	23	21.73	17.93	17.82
chr1	16278875	16279387	513	16279102	14	9.78	8.88	6.73
chr1	16403329	16403760	432	16403566	17	13.66	11.99	10.28
chr1	16470397	16470817	421	16470519	15	11.58	10.76	8.36
chr1	16472334	16472633	300	16472360	11	7.89	8.57	5
chr1	16493737	16494049	313	16493869	15	10.8	9.52	7.65
chr1	16509685	16509984	300	16509819	13	6.66	5.5	3.92
chr1	16562547	16563062	516	16562789	13	8.81	8.25	5.85
chr1	16693554	16693877	324	16693611	13	9.94	10.13	6.86
chr1	16694073	16694548	476	16694288	13	9.94	10.13	6.86
chr1	16766795	16767611	817	16767093	45	53.31	35.08	48.07
chr1	16939931	16940510	580	16940315	27	13.1	6.01	9.76
chr1	16970947	16971500	554	16971234	44	32.85	12.41	28.38
chr1	17222901	17223240	340	17223052	11	7.89	8.57	5
chr1	17287099	17287430	332	17287318	17	14.39	13.25	10.94
chr1	17380487	17380828	342	17380716	13	8.81	8.25	5.85
chr1	17516477	17516776	300	17516561	12	7.99	7.81	5.1
chr1	17539315	17539618	304	17539487	17	9.01	6.16	6.02
chr1	17563726	17564025	300	17563873	13	6.93	5.79	4.15
chr1	17577131	17577484	354	17577411	15	10.5	9.07	7.37
chr1	17769949	17770248	300	17770140	11	7.89	8.57	5
chr1	17896453	17896875	423	17896693	11	7.89	8.57	5
chr1	19229214	19229749	536	19229513	19	16.75	14.81	13.15
chr1	19254275	19254608	334	19254526	19	9.71	6.03	6.66
chr1	19536749	19537063	315	19536868	18	13.72	11.04	10.33
chr1	19577826	19578627	802	19578317	36	36.5	22.85	31.88
chr1	19766994	19767293	300	19767105	13	7.61	6.6	4.77
chr1	19923317	19923628	312	19923549	15	12.11	11.69	8.84
chr1	19923729	19924251	523	19924018	18	13.98	11.42	10.57
chr1	20126724	20127061	338	20126825	14	11.01	10.91	7.83
chr1	20427463	20427762	300	20427613	15	12.11	11.69	8.84
chr1	20820505	20821172	668	20820770	24	18.64	12.18	14.91
chr1	20930735	20931042	308	20930869	12	7.99	7.81	5.1
chr1	20940018	20940709	692	20940302	28	25.3	16.92	21.2
chr1	21023216	21023791	576	21023579	26	25.65	20.27	21.52
chr1	21059453	21060025	573	21059764	19	15.09	12.06	11.6
chr1	21113126	21113433	308	21113244	13	9.94	10.13	6.86
chr1	21503245	21503555	311	21503377	12	8.9	9.35	5.92
chr1	21521666	21521999	334	21521902	16	8.19	5.8	5.28
chr1	21587911	21588511	601	21588214	20	17.11	14.1	13.48
chr1	21589112	21589628	517	21589352	13	9.86	10	6.8
chr1	21913302	21913706	405	21913440	14	10.94	10.77	7.79
chr1	22182294	22182901	608	22182607	30	17.11	7.62	13.48
chr1	22283080	22283855	776	22283482	27	26.99	21.05	22.79
chr1	22345540	22345839	300	22345676	14	9.78	8.88	6.73
chr1	22378979	22379278	300	22379116	14	11.01	10.91	7.83
chr1	22778159	22778620	462	22778397	21	19.2	16.37	15.44
chr1	23066198	23066906	709	23066473	23	21.73	17.93	17.82
chr1	23158449	23158748	300	23158601	12	8.84	9.23	5.88
chr1	23345654	23346078	425	23345857	14	11.01	10.91	7.83
chr1	23515347	23515707	361	23515630	14	8.5	7.11	5.56
chr1	23523494	23523793	300	23523607	15	11.37	10.4	8.17
chr1	23670791	23671503	713	23671056	23	21.73	17.93	17.82
chr1	23730271	23730749	479	23730555	18	12.3	9.14	9.01
chr1	23854669	23855130	462	23854903	19	15.09	12.06	11.6
chr1	23857177	23858044	868	23857748	21	17.36	13.33	13.72
chr1	23884793	23885092	300	23885055	11	5.93	5.58	3.28
chr1	24018280	24018924	645	24018648	19	14.7	11.48	11.24
chr1	24127215	24127516	302	24127418	16	6.65	4.51	3.92
chr1	24194534	24195000	467	24194744	18	15.56	14.03	12.03
chr1	24306732	24307526	795	24307019	15	12.11	11.69	8.84
chr1	24528672	24528971	300	24528740	11	7.89	8.57	5
chr1	24648135	24648471	337	24648374	18	14.79	12.69	11.32
chr1	25031779	25032233	455	25032005	14	9.78	8.88	6.73
chr1	25051346	25051656	311	25051472	12	8.9	9.35	5.92
chr1	25071387	25072038	652	25071726	18	13.98	11.42	10.57
chr1	25174643	25175066	424	25174886	14	8.5	7.11	5.56
chr1	25566405	25566830	426	25566576	13	9.86	10	6.8
chr1	25895327	25896129	803	25895694	33	24.65	11.97	20.57
chr1	26146202	26146598	397	26146299	10	6.86	7.69	4.1
chr1	26185507	26186105	599	26185957	20	17.97	15.59	14.28
chr1	26201522	26201911	390	26201775	13	9.94	10.13	6.86
chr1	26232807	26233230	424	26232955	18	15.56	14.03	12.03
chr1	26324503	26325036	534	26324796	24	21.17	15.62	17.29
chr1	26362925	26363247	323	26363041	12	8.84	9.23	5.88
chr1	26438633	26438986	354	26438830	11	7.89	8.57	5
chr1	26496277	26496673	397	26496465	12	8.9	9.35	5.92
chr1	26560390	26560710	321	26560500	16	10.62	8.46	7.49
chr1	26611282	26611623	342	26611410	23	17.94	12.16	14.26
chr1	26629526	26629885	360	26629697	11	7.89	8.57	5
chr1	26632759	26633106	348	26632887	12	8.9	9.35	5.92
chr1	26713940	26714322	383	26714226	12	7.86	7.62	4.99
chr1	26758317	26758888	572	26758590	40	37.95	19.91	33.27
chr1	26799452	26799777	326	26799604	14	11.01	10.91	7.83
chr1	26826659	26827365	707	26826946	15	10.8	9.52	7.65
chr1	26946663	26947840	1178	26947654	21	19.07	16.15	15.32
chr1	27018817	27019124	308	27018920	15	7.39	5.44	4.57
chr1	27019447	27020287	841	27019821	17	14.39	13.25	10.94
chr1	27032734	27033262	529	27032913	21	17.59	13.67	13.93
chr1	27049774	27050383	610	27049966	19	15.09	12.06	11.6
chr1	27098229	27098622	394	27098366	20	12.44	8.06	9.15
chr1	27191365	27191967	603	27191638	14	11.01	10.91	7.83
chr1	27247913	27249077	1165	27248321	24	23.02	18.71	19.04
chr1	27339504	27339908	405	27339851	13	9.94	10.13	6.86
chr1	27357933	27358370	438	27358174	25	17.88	10.58	14.21
chr1	27438647	27439209	563	27438894	22	20.46	17.15	16.62
chr1	27518502	27519017	516	27518787	19	16.75	14.81	13.15
chr1	27618651	27618970	320	27618708	11	7.89	8.57	5
chr1	27648370	27648955	586	27648627	17	12.9	10.79	9.57
chr1	27866830	27867354	525	27867075	14	11.01	10.91	7.83
chr1	28051782	28052307	526	28052034	25	22.13	15.87	18.19
chr1	28099435	28099862	428	28099602	22	20.46	17.15	16.62
chr1	28201781	28202125	345	28201918	18	10.96	7.62	7.8
chr1	28240799	28241647	849	28241208	23	21.73	17.93	17.82
chr1	28261485	28261784	300	28261661	13	7.83	6.88	4.97
chr1	28285996	28286295	300	28286092	11	7.89	8.57	5
chr1	28415088	28415412	325	28415279	16	13.15	12.31	9.81
chr1	28655105	28655763	659	28655499	13	8.81	8.25	5.85
chr1	28695938	28696330	393	28696072	17	11.32	8.63	8.12
chr1	28844450	28844795	346	28844629	15	12.11	11.69	8.84
chr1	28845374	28845696	323	28845589	12	8.9	9.35	5.92
chr1	28853417	28853778	362	28853523	15	12.11	11.69	8.84
chr1	28879145	28879842	698	28879564	18	15.56	14.03	12.03
chr1	28908396	28908798	403	28908597	20	14.34	10.15	10.91
chr1	28969434	28969890	457	28969634	26	25.65	20.27	21.52
chr1	29062795	29063611	817	29063343	27	26.99	21.05	22.79
chr1	29240709	29241008	300	29240858	18	13.98	11.42	10.57
chr1	29241482	29241929	448	29241638	11	7.89	8.57	5
chr1	29557273	29557663	391	29557471	12	8.9	9.35	5.92
chr1	29563739	29564047	309	29563910	14	11.01	10.91	7.83
chr1	29564752	29565149	398	29564921	23	19.71	14.6	15.92
chr1	30122569	30122949	381	30122715	27	14.46	6.85	11.01
chr1	30182129	30182527	399	30182286	18	12.61	9.52	9.31
chr1	30184911	30185210	300	30185030	14	9.78	8.88	6.73
chr1	31191547	31192281	735	31191792	27	26.99	21.05	22.79
chr1	31229310	31230072	763	31229520	22	18.53	13.96	14.82
chr1	31289317	31289616	300	31289382	11	7.83	8.46	4.97
chr1	31538286	31538811	526	31538553	19	15.09	12.06	11.6
chr1	31628177	31628593	417	31628356	24	23.02	18.71	19.04
chr1	31643507	31643858	352	31643746	19	11.89	8.04	8.65
chr1	31971517	31971953	437	31971737	17	10.05	7.19	6.96
chr1	32015133	32015695	563	32015499	15	10.8	9.52	7.65
chr1	32041893	32042278	386	32042082	13	9.86	10	6.8
chr1	32155487	32155789	303	32155719	13	8.55	7.86	5.61
chr1	32253833	32254356	524	32254113	12	8.9	9.35	5.92
chr1	32404015	32404535	521	32404251	33	35.33	25.72	30.76
chr1	32410363	32410662	300	32410566	13	8.81	8.25	5.85
chr1	32420154	32420732	579	32420469	30	28.46	19.04	24.19
chr1	32479032	32479416	385	32479148	19	11.89	8.04	8.65
chr1	32538329	32538888	560	32538595	13	9.94	10.13	6.86
chr1	32573671	32574304	634	32573761	14	8.5	7.11	5.56
chr1	32645133	32645504	372	32645278	15	12.03	11.54	8.78
chr1	32666155	32666500	346	32666334	13	8.81	8.25	5.85
chr1	32687898	32688197	300	32687920	11	6.94	6.98	4.15
chr1	32787308	32787846	539	32787604	17	12.9	10.79	9.57
chr1	32860006	32860305	300	32860114	11	7.89	8.57	5
chr1	33077733	33078216	484	33077888	16	13.24	12.47	9.88
chr1	33116421	33116863	443	33116683	22	16.46	11.17	12.88
chr1	33246295	33246616	322	33246436	12	7.86	7.62	4.99
chr1	33282691	33283195	505	33282935	25	19.77	12.69	15.97
chr1	33501713	33502205	493	33501878	19	14.7	11.48	11.24
chr1	33502264	33502967	704	33502600	43	44.24	24.26	39.32
chr1	33564770	33565497	728	33565207	20	17.7	15.11	14.04
chr1	33592783	33593202	420	33592961	15	12.11	11.69	8.84
chr1	33807829	33808245	417	33808039	24	23.02	18.71	19.04
chr1	33815831	33816191	361	33816098	16	12.55	11.28	9.25
chr1	33831242	33831733	492	33831510	15	12.11	11.69	8.84
chr1	33936057	33936504	448	33936331	13	9.92	10.09	6.85
chr1	35325197	35325744	548	35325488	26	23.36	16.5	19.35
chr1	35497280	35497659	380	35497410	14	9.78	8.88	6.73
chr1	35544859	35545239	381	35545082	13	9.86	10	6.8
chr1	36023337	36023694	358	36023445	14	10.94	10.77	7.79
chr1	36038806	36039223	418	36039017	14	7.47	5.92	4.64
chr1	36106980	36107337	358	36107169	15	9.41	7.62	6.38
chr1	36184362	36185022	661	36184566	15	10.8	9.52	7.65
chr1	36235477	36235809	333	36235640	16	13.24	12.47	9.88
chr1	36555194	36555595	402	36555372	11	7.89	8.57	5
chr1	36614955	36615524	570	36615323	15	9.41	7.62	6.38
chr1	36622302	36622604	303	36622544	13	9.94	10.13	6.86
chr1	36689621	36690321	701	36689709	12	6.76	6.09	4.01
chr1	36765474	36765880	407	36765685	12	8.9	9.35	5.92
chr1	36818071	36818370	300	36818237	15	10.5	9.07	7.37
chr1	36839359	36840721	1363	36840505	21	19.2	16.37	15.44
chr1	36852078	36852697	620	36852250	19	16.64	14.62	13.05
chr1	36863242	36863755	514	36863466	19	14.7	11.48	11.24
chr1	36915966	36916457	492	36916249	26	24.53	18.33	20.46
chr1	36929806	36930263	458	36930011	22	18.53	13.96	14.82
chr1	37945216	37945745	530	37945465	21	15.39	10.66	11.88
chr1	38019685	38020142	458	38019959	13	9.92	10.09	6.85
chr1	38061209	38061809	601	38061525	23	17.55	11.68	13.89
chr1	38156062	38156494	433	38156345	17	13.08	11.07	9.75
chr1	38157261	38157584	324	38157508	15	12.11	11.69	8.84
chr1	38157833	38158422	590	38157939	16	13.24	12.47	9.88
chr1	38273259	38273561	303	38273404	15	11.47	10.58	8.26
chr1	38325085	38325722	638	38325446	20	14.18	9.95	10.76
chr1	38465284	38465818	535	38465705	11	6.94	6.98	4.15
chr1	38477881	38478713	833	38478202	36	33.08	18.28	28.6
chr1	39649460	39649881	422	39649648	13	9.94	10.13	6.86
chr1	39974570	39975440	871	39974842	21	15.39	10.66	11.88
chr1	40040261	40040670	410	40040465	17	12.9	10.79	9.57
chr1	40311269	40311637	369	40311408	12	8.9	9.35	5.92
chr1	40420506	40420911	406	40420671	19	16.75	14.81	13.15
chr1	40421345	40421644	300	40421499	10	6.92	7.79	4.14
chr1	40562495	40563185	691	40562670	16	13.24	12.47	9.88
chr1	40839942	40840372	431	40840166	17	11.32	8.63	8.12
chr1	40915548	40916025	478	40915789	19	15.09	12.06	11.6
chr1	40974134	40974553	420	40974412	23	15.81	9.73	12.27
chr1	40997076	40997524	449	40997351	17	14.39	13.25	10.94
chr1	41157474	41158171	698	41157998	21	18.3	14.81	14.6
chr1	41433697	41433996	300	41433856	10	6.92	7.79	4.14
chr1	41445221	41445570	350	41445403	11	7.89	8.57	5
chr1	41469315	41469743	429	41469533	23	17.55	11.68	13.89
chr1	41706831	41707235	405	41707030	23	21.73	17.93	17.82
chr1	41819311	41819811	501	41819571	27	22.07	13.71	18.14
chr1	41961915	41962374	460	41962128	16	11.51	9.67	8.3
chr1	41964366	41964905	540	41964609	25	24.33	19.49	20.28
chr1	42115777	42116097	321	42115976	18	15.56	14.03	12.03
chr1	42137900	42138293	394	42138149	18	13.98	11.42	10.57
chr1	42178452	42178801	350	42178581	17	11.32	8.63	8.12
chr1	42204654	42205028	375	42204760	12	8.9	9.35	5.92
chr1	42799961	42800279	319	42800063	17	8.11	5.39	5.21
chr1	42800930	42801229	300	42801052	13	9.94	10.13	6.86
chr1	42921528	42921886	359	42921691	14	10.42	9.87	7.3
chr1	42922043	42922390	348	42922255	15	11.47	10.58	8.26
chr1	43123531	43124251	721	43123887	24	20.91	15.23	17.04
chr1	43147632	43147946	315	43147719	12	8.9	9.35	5.92
chr1	43232698	43233129	432	43232967	16	12.01	10.41	8.76
chr1	43312278	43312625	348	43312414	10	6.92	7.79	4.14
chr1	43393604	43393990	387	43393754	14	9.78	8.88	6.73
chr1	43406720	43407051	332	43406877	16	11.84	10.15	8.6
chr1	43408888	43409271	384	43409110	17	14.16	12.84	10.75
chr1	43413940	43414239	300	43414106	14	11.01	10.91	7.83
chr1	43424334	43424859	526	43424565	20	17.97	15.59	14.28
chr1	43429201	43429504	304	43429300	15	12.11	11.69	8.84
chr1	43637574	43638105	532	43637828	31	26.83	15.74	22.65
chr1	43672396	43672706	311	43672553	14	9.94	9.11	6.86
chr1	43824558	43824857	300	43824685	11	7.89	8.57	5
chr1	43919982	43920298	317	43920140	12	8.9	9.35	5.92
chr1	43938664	43938963	300	43938773	15	12.11	11.69	8.84
chr1	44047751	44048224	474	44048159	13	7.61	6.6	4.77
chr1	44172791	44173152	362	44172956	15	12.11	11.69	8.84
chr1	44300026	44300540	515	44300321	26	22.07	14.67	18.14
chr1	44411931	44412713	783	44412188	31	32.5	24.16	28.05
chr1	44435480	44435939	460	44435709	16	12.96	11.98	9.63
chr1	44445375	44445896	522	44445654	24	20.91	15.23	17.04
chr1	44456998	44457461	464	44457190	13	9.94	10.13	6.86
chr1	44495564	44495989	426	44495824	19	16.75	14.81	13.15
chr1	44793549	44793906	358	44793712	15	10.8	9.52	7.65
chr1	45205205	45205569	365	45205314	12	7.99	7.81	5.1
chr1	45240913	45241763	851	45241480	30	30.93	23.08	26.55
chr1	45251892	45252462	571	45252107	22	16.46	11.17	12.88
chr1	45265402	45266024	623	45265746	24	21.99	16.92	18.07
chr1	45272950	45273496	547	45273151	25	22.13	15.87	18.19
chr1	45452002	45452527	526	45452360	30	28.46	19.04	24.19
chr1	45805333	45806173	841	45805617	21	19.07	16.15	15.32
chr1	45956857	45957219	363	45956963	20	14.34	10.15	10.91
chr1	45965608	45966250	643	45966019	22	18.76	14.32	15.03
chr1	45987076	45987822	747	45987322	19	16.64	14.62	13.05
chr1	46016234	46016799	566	46016517	32	33.9	24.94	29.39
chr1	46152067	46152513	447	46152319	15	12.03	11.54	8.78
chr1	46152699	46153027	329	46152930	14	11.01	10.91	7.83
chr1	46337911	46338285	375	46338060	15	12.11	11.69	8.84
chr1	46598366	46598952	587	46598661	33	26.76	13.96	22.58
chr1	46806294	46806638	345	46806510	15	9.41	7.62	6.38
chr1	46985985	46986552	568	46986319	17	11.32	8.63	8.12
chr1	47573518	47573871	354	47573811	13	9.94	10.13	6.86
chr1	47800193	47800492	300	47800326	11	7.89	8.57	5
chr1	51425744	51426239	496	51425954	25	19.77	12.69	15.97
chr1	51433773	51434074	302	51433842	13	7.61	6.6	4.77
chr1	51435586	51435905	320	51435659	12	8.9	9.35	5.92
chr1	51983748	51984140	393	51983826	11	7.83	8.46	4.97
chr1	52034888	52035187	300	52034915	12	7.86	7.62	4.99
chr1	52344481	52344891	411	52344592	11	7.89	8.57	5
chr1	52499007	52499614	608	52499236	17	12.9	10.79	9.57
chr1	52521768	52522151	384	52522035	16	12.72	11.57	9.41
chr1	52830876	52831179	304	52831043	12	6.76	6.09	4.01
chr1	52831467	52831885	419	52831660	11	7.89	8.57	5
chr1	52870053	52870376	324	52870151	13	9.94	10.13	6.86
chr1	53163507	53164268	762	53163811	27	24.61	17.13	20.53
chr1	53168665	53169154	490	53168924	15	12.11	11.69	8.84
chr1	53512659	53512965	307	53512852	18	12.3	9.14	9.01
chr1	53576147	53577225	1079	53576979	27	22.07	13.71	18.14
chr1	53685917	53686300	384	53686033	16	9.17	6.77	6.16
chr1	53704070	53704436	367	53704193	11	7.89	8.57	5
chr1	53791692	53792154	463	53791936	17	14.39	13.25	10.94
chr1	53792327	53792826	500	53792522	14	6.63	5.08	3.91
chr1	54303773	54304176	404	54303962	15	7.39	5.44	4.57
chr1	54411148	54411447	300	54411206	13	9.94	10.13	6.86
chr1	54518989	54519302	314	54519174	14	8.5	7.11	5.56
chr1	55007658	55007957	300	55007792	11	7.89	8.57	5
chr1	55181380	55181809	430	55181586	15	12.11	11.69	8.84
chr1	55229969	55230496	528	55230229	16	13.15	12.31	9.81
chr1	55352539	55353338	800	55352603	13	9.86	10	6.8
chr1	55436884	55437248	365	55437105	13	7.83	6.88	4.97
chr1	55504982	55505340	359	55505207	15	12.11	11.69	8.84
chr1	55894917	55895327	411	55895167	21	19.2	16.37	15.44
chr1	56184189	56184978	790	56184743	22	20.46	17.15	16.62
chr1	56880546	56880908	363	56880784	15	12.11	11.69	8.84
chr1	59042341	59042806	466	59042527	20	17.97	15.59	14.28
chr1	59118211	59118511	301	59118390	13	8.81	8.25	5.85
chr1	59220899	59221538	640	59221330	36	38.11	25.38	33.43
chr1	59249556	59250013	458	59249747	19	15.09	12.06	11.6
chr1	59280701	59281297	597	59281000	18	13.98	11.42	10.57
chr1	59369487	59369806	320	59369646	14	11.01	10.91	7.83
chr1	59680620	59681043	424	59680793	13	7.61	6.6	4.77
chr1	59755858	59756318	461	59756081	17	14.29	13.08	10.87
chr1	59762169	59762877	709	59762303	16	13.15	12.31	9.81
chr1	59892840	59893242	403	59892992	15	12.11	11.69	8.84
chr1	60224918	60225448	531	60225114	17	14.39	13.25	10.94
chr1	61542542	61543152	611	61542959	16	13.24	12.47	9.88
chr1	62696561	62696860	300	62696608	13	9.94	10.13	6.86
chr1	63787717	63788351	635	63787941	13	9.94	10.13	6.86
chr1	63793146	63793502	357	63793386	14	11.01	10.91	7.83
chr1	63988752	63989185	434	63988973	17	11.32	8.63	8.12
chr1	64058989	64059368	380	64059132	13	9.94	10.13	6.86
chr1	64197261	64197658	398	64197482	21	17.36	13.33	13.72
chr1	64505240	64505562	323	64505395	12	8.9	9.35	5.92
chr1	65532272	65532694	423	65532474	21	15.39	10.66	11.88
chr1	66737571	66737981	411	66737833	20	10.54	6.35	7.41
chr1	66797921	66798272	352	66798054	15	12.11	11.69	8.84
chr1	67029964	67030394	431	67030179	13	9.94	10.13	6.86
chr1	67390912	67391239	328	67391060	12	8.9	9.35	5.92
chr1	67894484	67895595	1112	67894776	20	16.21	12.69	12.65
chr1	67895870	67896923	1054	67896362	22	20.46	17.15	16.62
chr1	68152197	68152538	342	68152437	14	9.11	7.9	6.11
chr1	68201811	68202236	426	68202009	15	12.11	11.69	8.84
chr1	68215750	68216049	300	68215842	13	9.82	9.91	6.76
chr1	68297619	68298246	628	68297918	23	21.73	17.93	17.82
chr1	68639706	68640087	382	68639898	17	10.05	7.19	6.96
chr1	68962476	68963052	577	68962756	15	10.41	8.94	7.29
chr1	70671169	70671565	397	70671417	17	12.06	9.59	8.81
chr1	70686881	70687752	872	70687121	31	29.12	18.74	24.83
chr1	70820328	70820750	423	70820531	20	12.84	8.46	9.52
chr1	70876295	70876859	565	70876546	23	20.26	15.45	16.44
chr1	72749273	72749618	346	72749400	19	9.71	6.03	6.66
chr1	74059104	74059443	340	74059245	19	13.31	9.65	9.94
chr1	74663660	74664086	427	74663840	28	28.19	21.54	23.94
chr1	75198538	75199066	529	75198802	25	13.79	7.05	10.4
chr1	76190181	76190506	326	76190396	16	13.24	12.47	9.88
chr1	76251461	76252021	561	76251732	19	15.8	13.18	12.26
chr1	77505512	77505923	412	77505685	22	18.82	14.43	15.09
chr1	78002663	78003006	344	78002828	16	10.66	8.51	7.53
chr1	78005379	78005838	460	78005582	23	16.3	10.24	12.73
chr1	78148185	78148895	711	78148632	21	13.81	8.88	10.41
chr1	78149033	78149407	375	78149226	18	11.33	8.02	8.13
chr1	78291081	78291419	339	78291256	14	10.02	9.25	6.93
chr1	78444250	78444641	392	78444379	15	7.39	5.44	4.57
chr1	78444695	78445340	646	78445126	23	19.23	13.9	15.47
chr1	79083211	79083608	398	79083384	20	14.68	10.58	11.22
chr1	80519838	80520158	321	80519983	15	7.39	5.44	4.57
chr1	81639745	81640175	431	81639852	15	11.31	10.32	8.12
chr1	81640625	81640924	300	81640715	15	9.28	7.47	6.27
chr1	82266989	82267296	308	82267137	15	12.03	11.54	8.78
chr1	84367223	84367569	347	84367387	15	12.11	11.69	8.84
chr1	84945004	84945586	583	84945289	17	11.87	9.34	8.63
chr1	84972193	84972616	424	84972382	20	13.26	8.91	9.9
chr1	85086286	85086929	644	85086816	18	9.85	6.53	6.79
chr1	85156286	85156848	563	85156425	20	15.98	12.35	12.43
chr1	85312886	85313260	375	85313098	24	11.07	5.54	7.89
chr1	85666076	85666410	335	85666254	19	15.94	13.4	12.39
chr1	85666696	85667340	645	85666880	12	8.9	9.35	5.92
chr1	85742101	85742535	435	85742259	14	7.76	6.23	4.91
chr1	85763518	85764336	819	85764065	28	20	10.77	16.2
chr1	85779543	85779997	455	85779774	20	15.28	11.36	11.78
chr1	85794740	85795145	406	85794958	34	27.24	13.7	23.03
chr1	85796013	85796376	364	85796149	16	9.85	7.52	6.79
chr1	85930224	85930561	338	85930401	15	9.41	7.62	6.38
chr1	86010100	86010429	330	86010356	14	6.63	5.08	3.91
chr1	86044061	86044371	311	86044084	12	8.02	7.87	5.13
chr1	86046171	86046470	300	86046369	13	7.83	6.88	4.97
chr1	86072556	86073406	851	86073063	31	26.83	15.74	22.65
chr1	86077605	86078073	469	86077847	29	24.18	14.43	20.14
chr1	86078514	86078846	333	86078688	18	10.96	7.62	7.8
chr1	86094445	86094956	512	86094661	15	5.39	3.81	2.8
chr1	86173600	86174438	839	86174012	24	21.01	15.38	17.14
chr1	87170088	87170601	514	87170423	20	15.8	12.09	12.26
chr1	87380760	87381107	348	87381005	17	10.05	7.19	6.96
chr1	87617690	87617989	300	87617872	17	9.01	6.16	6.02
chr1	87692014	87692462	449	87692196	18	12.8	9.76	9.49
chr1	87796991	87797502	512	87797122	11	7.89	8.57	5
chr1	88641373	88641686	314	88641593	13	9.82	9.91	6.76
chr1	89149589	89150155	567	89149801	22	17.43	12.41	13.78
chr1	89357122	89357465	344	89357231	17	13.84	12.29	10.44
chr1	89458557	89458956	400	89458753	19	12.71	8.93	9.4
chr1	89989786	89990438	653	89990153	30	26.95	16.92	22.76
chr1	90286048	90286630	583	90286361	29	25.71	16.36	21.58
chr1	90460358	90460664	307	90460477	14	8.39	6.97	5.46
chr1	91487350	91488290	941	91487865	40	45.63	31.18	40.67
chr1	91966126	91966425	300	91966270	16	10.22	7.96	7.12
chr1	91966709	91967307	599	91966993	28	17.8	8.88	14.14
chr1	92269921	92270654	734	92270139	24	17.34	10.69	13.71
chr1	92316884	92317248	365	92316997	19	10.71	6.89	7.57
chr1	92351707	92352075	369	92351930	18	13.09	10.15	9.75
chr1	92389725	92390088	364	92389945	21	16.26	11.77	12.7
chr1	92545644	92545943	300	92545867	20	9.63	5.64	6.59
chr1	92764220	92764551	332	92764375	22	20.07	16.47	16.26
chr1	93250576	93251333	758	93250999	41	36.46	17.35	31.84
chr1	93297407	93298236	830	93297846	38	37.36	21.44	32.7
chr1	93426233	93426532	300	93426401	13	8.81	8.25	5.85
chr1	93544618	93545117	500	93544861	28	23	13.94	19.02
chr1	93645225	93645786	562	93645274	16	8.19	5.8	5.28
chr1	93645849	93646362	514	93646106	27	21.84	13.44	17.92
chr1	93811071	93811645	575	93811369	27	22.07	13.71	18.14
chr1	94158657	94159225	569	94158927	32	28.05	16.25	23.8
chr1	94159572	94159968	397	94159747	24	19	12.61	15.26
chr1	94167218	94167658	441	94167370	18	10.61	7.25	7.48
chr1	94203928	94204262	335	94204107	19	14.87	11.74	11.4
chr1	94240763	94241066	304	94240962	18	9.85	6.53	6.79
chr1	94245266	94245745	480	94245487	15	6.55	4.7	3.83
chr1	94311661	94312423	763	94312141	25	21.54	15	17.65
chr1	94344483	94344858	376	94344752	21	15.22	10.45	11.73
chr1	94486567	94487047	481	94486804	19	11.89	8.04	8.65
chr1	94511182	94511510	329	94511352	19	8.85	5.36	5.88
chr1	94791242	94791798	557	94791340	12	7.48	7.05	4.65
chr1	94883467	94883819	353	94883603	17	12.06	9.59	8.81
chr1	94884126	94884425	300	94884198	11	6.82	6.79	4.07
chr1	95006388	95006687	300	95006549	14	9.51	8.46	6.48
chr1	95045405	95045903	499	95045619	18	12.61	9.52	9.31
chr1	95086952	95087390	439	95087173	19	14.15	10.72	10.74
chr1	95088210	95088783	574	95088509	22	17.73	12.84	14.07
chr1	95111641	95112310	670	95112021	29	22.21	12.27	18.27
chr1	95201169	95201468	300	95201324	17	9.4	6.54	6.38
chr1	95392026	95392726	701	95392487	16	11.37	9.47	8.17
chr1	95538381	95538757	377	95538490	17	10.78	7.99	7.64
chr1	95582225	95582558	334	95582364	15	8.94	7.05	5.95
chr1	96828224	96828603	380	96828513	13	9.39	9.17	6.37
chr1	96881667	96882117	451	96881899	18	8.91	5.71	5.93
chr1	97187739	97188194	456	97188038	14	11.01	10.91	7.83
chr1	99127488	99127788	301	99127557	16	12.01	10.41	8.76
chr1	100315106	100316003	898	100315223	18	8.1	5.08	5.2
chr1	100435220	100435526	307	100435341	13	8.86	8.33	5.89
chr1	100435669	100436069	401	100435800	17	12.97	10.9	9.64
chr1	100598339	100598915	577	100598681	27	24.91	17.57	20.82
chr1	100715259	100715582	324	100715310	16	10.62	8.46	7.49
chr1	100818887	100819323	437	100819203	16	7.36	5.08	4.55
chr1	101360276	101362107	1832	101361243	28	15.33	7.11	11.83
chr1	101491186	101491900	715	101491463	26	15.89	8.25	12.34
chr1	109234633	109235453	821	109235182	20	15.98	12.35	12.43
chr1	109263820	109264141	322	109263954	12	8.31	8.32	5.39
chr1	109288956	109289297	342	109289102	18	12.89	9.89	9.57
chr1	109370671	109371378	708	109370865	21	14.72	9.87	11.26
chr1	109373002	109373433	432	109373199	19	13.63	10.05	10.25
chr1	109419592	109420021	430	109419867	14	9.51	8.46	6.48
chr1	109505649	109506244	596	109505936	18	14.72	12.59	11.26
chr1	109633224	109634057	834	109633833	22	10.35	5.58	7.24
chr1	109642555	109643107	553	109642897	23	14.37	8.34	10.93
chr1	109756810	109757255	446	109756993	17	13.25	11.33	9.89
chr1	109791789	109792195	407	109791956	28	21.1	11.85	17.22
chr1	109806211	109806668	458	109806439	28	21.1	11.85	17.22
chr1	109817224	109817781	558	109817511	23	16.3	10.24	12.73
chr1	109819999	109820313	315	109820145	18	10.96	7.62	7.8
chr1	109825741	109826101	361	109825989	20	12.84	8.46	9.52
chr1	109841173	109841621	449	109841403	27	20.59	12.02	16.75
chr1	109968983	109969665	683	109969210	33	29.6	17.13	25.28
chr1	110026782	110027288	507	110027034	23	18.55	12.97	14.83
chr1	110091062	110091376	315	110091231	14	9.51	8.46	6.48
chr1	110091452	110091786	335	110091709	15	9.41	7.62	6.38
chr1	110162075	110162924	850	110162366	45	38.65	16.32	33.94
chr1	110282248	110282661	414	110282495	17	11.6	8.99	8.38
chr1	110316126	110316626	501	110316392	32	29.48	18.05	25.17
chr1	110363822	110364262	441	110364073	24	16.84	10.15	13.22
chr1	110415036	110415363	328	110415118	13	7.73	6.75	4.88
chr1	110476498	110477083	586	110476879	17	10.78	7.99	7.64
chr1	110527124	110527544	421	110527328	28	23.42	14.45	19.41
chr1	110577535	110577958	424	110577741	13	8.25	7.43	5.34
chr1	110753495	110753945	451	110753683	15	11.06	9.92	7.88
chr1	110880700	110881741	1042	110881379	32	28.86	17.25	24.58
chr1	110881915	110882297	383	110882200	16	8.85	6.45	5.88
chr1	110949899	110950703	805	110950142	21	18.38	14.93	14.68
chr1	111505642	111506155	514	111505822	16	11.05	9.03	7.87
chr1	111506225	111506992	768	111506471	21	19.07	16.15	15.32
chr1	111682593	111683100	508	111682859	22	18.07	13.3	14.38
chr1	111746437	111746863	427	111746632	17	12.65	10.42	9.34
chr1	111746989	111747329	341	111747172	16	11.75	10.03	8.52
chr1	111965434	111965831	398	111965642	14	9.68	8.71	6.64
chr1	111991591	111992387	797	111991890	26	23.36	16.5	19.35
chr1	112084462	112085113	652	112084975	14	8.5	7.11	5.56
chr1	112162219	112162577	359	112162323	17	12.4	10.06	9.11
chr1	112281297	112281620	324	112281373	14	8.73	7.4	5.78
chr1	112281788	112282523	736	112282078	24	15.33	8.7	11.83
chr1	112297913	112298736	824	112298190	31	26.83	15.74	22.65
chr1	113008562	113009117	556	113008849	23	19.52	14.31	15.74
chr1	113217028	113217473	446	113217198	21	17.59	13.67	13.93
chr1	113247528	113247858	331	113247692	16	10.83	8.73	7.68
chr1	113247920	113248222	303	113248095	12	7.14	6.59	4.34
chr1	113392236	113392535	300	113392303	13	7.83	6.88	4.97
chr1	113392823	113393371	549	113393117	13	8.94	8.46	5.95
chr1	113931215	113931728	514	113931442	15	11.21	10.15	8.02
chr1	113932330	113933216	887	113932606	23	19.23	13.9	15.47
chr1	114354786	114355415	630	114354922	25	11.85	5.77	8.61
chr1	114414214	114414513	300	114414339	17	12.45	10.13	9.16
chr1	114447126	114448033	908	114447602	27	23.26	15.23	19.26
chr1	114665422	114666149	728	114665658	23	17.55	11.68	13.89
chr1	114889122	114889475	354	114889301	16	11.71	9.95	8.49
chr1	115053878	115054177	300	115054052	16	11.84	10.15	8.6
chr1	115124098	115124398	301	115124306	14	8.39	6.97	5.46
chr1	115259228	115259745	518	115259399	33	26.76	13.96	22.58
chr1	115300181	115300966	786	115300698	34	27.94	14.38	23.7
chr1	115323056	115323591	536	115323316	16	9.17	6.77	6.16
chr1	115599078	115599400	323	115599323	17	12.06	9.59	8.81
chr1	115605352	115605708	357	115605528	14	6.63	5.08	3.91
chr1	115611792	115612147	356	115611903	19	13.31	9.65	9.94
chr1	115677863	115678187	325	115677993	17	10.78	7.99	7.64
chr1	115721836	115722421	586	115722132	37	27.11	11.74	22.91
chr1	115843048	115843592	545	115843322	24	19.05	12.69	15.3
chr1	115857496	115857795	300	115857631	18	10.27	6.92	7.17
chr1	115974782	115975081	300	115974916	15	9.66	7.93	6.62
chr1	116012353	116012751	399	116012511	16	10.75	8.62	7.61
chr1	116088548	116089117	570	116088830	20	11.05	6.77	7.87
chr1	116213292	116213871	580	116213581	23	17.36	11.45	13.72
chr1	116214045	116214531	487	116214331	19	9.71	6.03	6.66
chr1	116270352	116270784	433	116270545	22	15.27	9.8	11.77
chr1	116518500	116518931	432	116518634	12	8.9	9.35	5.92
chr1	116960960	116961376	417	116961150	16	10.02	7.74	6.93
chr1	117099238	117099659	422	117099477	26	14.68	7.33	11.22
chr1	117601982	117603626	1645	117602671	30	23.33	12.69	19.32
chr1	117664321	117665096	776	117664933	22	14.8	9.31	11.33
chr1	117910088	117910387	300	117910143	16	10.35	8.12	7.24
chr1	118148380	118148724	345	118148557	15	10.91	9.69	7.76
chr1	118301329	118301708	380	118301550	18	10.96	7.62	7.8
chr1	118472078	118472641	564	118472367	23	18.89	13.42	15.16
chr1	119682651	119683521	871	119683284	24	15.47	8.83	11.96
chr1	119995569	119996135	567	119995863	24	16.84	10.15	13.22
chr1	120190919	120191255	337	120191119	16	11.05	9.03	7.87
chr1	120611028	120611539	512	120611258	14	11.01	10.91	7.83
chr1	121261043	121261495	453	121261255	18	8.1	5.08	5.2
chr1	121328515	121328840	326	121328686	17	8.11	5.39	5.21
chr1	121484211	121485555	1345	121485028	474	79.09	2.75	73.09
chr1	143913238	143913735	498	143913441	15	9.41	7.62	6.38
chr1	144594079	144594591	513	144594361	18	13.09	10.15	9.75
chr1	144891869	144892182	314	144891992	19	8.1	4.82	5.2
chr1	144931696	144932691	996	144932586	25	14.98	7.95	11.5
chr1	145039544	145040207	664	145039948	61	38.77	9.74	34.06
chr1	145092482	145092866	385	145092610	33	17.85	7.16	14.18
chr1	145144271	145144706	436	145144438	18	15.56	14.03	12.03
chr1	145208931	145209580	650	145209119	20	14.89	10.85	11.42
chr1	145209790	145210433	644	145209942	18	10.96	7.62	7.8
chr1	145396792	145397381	590	145397053	13	7.61	6.6	4.77
chr1	145397646	145397973	328	145397791	11	6.82	6.79	4.07
chr1	145399427	145400072	646	145399846	16	9.17	6.77	6.16
chr1	145438039	145438560	522	145438325	37	34.36	18.78	29.83
chr1	145455273	145455771	499	145455486	21	17.64	13.77	13.98
chr1	145470291	145470782	492	145470509	25	13.79	7.05	10.4
chr1	145472787	145473139	353	145472991	22	17.8	12.93	14.14
chr1	145507360	145508160	801	145507885	20	12.84	8.46	9.52
chr1	145516055	145516365	311	145516123	15	6.63	4.76	3.91
chr1	145542632	145543014	383	145542844	23	15.81	9.73	12.27
chr1	145575807	145576150	344	145575965	12	7.62	7.25	4.77
chr1	145610740	145611256	517	145610975	23	21.6	17.69	17.7
chr1	146643645	146644549	905	146644350	15	9.9	8.24	6.83
chr1	146696684	146697196	513	146696889	13	8.81	8.25	5.85
chr1	147012728	147013074	347	147012918	21	17.32	13.26	13.69
chr1	147112621	147112950	330	147112856	12	6.78	6.12	4.03
chr1	147142534	147142900	367	147142732	15	10.06	8.46	6.96
chr1	147806912	147807275	364	147807122	14	10.08	9.33	6.98
chr1	148000458	148000927	470	148000711	16	13.24	12.47	9.88
chr1	148556552	148556857	306	148556821	24	11.94	6.09	8.69
chr1	148931227	148931764	538	148931504	19	10.71	6.89	7.57
chr1	149222945	149223774	830	149223583	30	15.99	6.92	12.44
chr1	149870909	149871380	472	149871157	19	14.15	10.72	10.74
chr1	149982600	149982940	341	149982840	19	11.89	8.04	8.65
chr1	150039268	150040066	799	150039679	21	13.81	8.88	10.41
chr1	150206952	150207680	729	150207122	14	10.62	10.21	7.49
chr1	150208327	150208910	584	150208529	17	7.36	4.79	4.55
chr1	150293743	150294145	403	150293939	20	17.04	13.99	13.42
chr1	150336305	150337544	1240	150336539	27	23.26	15.23	19.26
chr1	150508260	150508650	391	150508612	14	7.47	5.92	4.64
chr1	150533861	150534224	364	150534030	16	9.85	7.52	6.79
chr1	150550950	150551249	300	150551141	15	11.58	10.76	8.36
chr1	150601460	150601915	456	150601666	27	25.64	18.73	21.52
chr1	150898455	150899027	573	150898738	31	22.48	11.24	18.53
chr1	150949683	150950135	453	150949964	25	17.88	10.58	14.21
chr1	150971534	150971963	430	150971663	18	12.42	9.29	9.13
chr1	150980734	150981101	368	150980951	20	14.34	10.15	10.91
chr1	151031921	151032331	411	151032097	20	14.34	10.15	10.91
chr1	151042865	151043688	824	151043262	19	14.7	11.48	11.24
chr1	151138189	151139138	950	151138451	25	13.79	7.05	10.4
chr1	151170381	151171108	728	151170571	17	10.05	7.19	6.96
chr1	151226910	151227403	494	151227142	26	23.48	16.67	19.47
chr1	151253348	151254236	889	151253979	25	20.2	13.22	16.38
chr1	151254489	151254913	425	151254681	16	7.76	5.42	4.91
chr1	151284007	151284365	359	151284246	14	8.5	7.11	5.56
chr1	151319223	151320014	792	151319552	33	26.76	13.96	22.58
chr1	151445784	151446093	310	151445987	16	10.35	8.12	7.24
chr1	151509715	151510072	358	151509876	15	10.63	9.26	7.5
chr1	151512577	151512923	347	151512666	17	12.55	10.27	9.25
chr1	151519544	151520095	552	151519837	33	30.13	17.79	25.79
chr1	151707549	151707891	343	151707682	15	10.15	8.58	7.05
chr1	151762644	151763347	704	151762952	31	30.1	20.18	25.76
chr1	151881693	151882459	767	151881920	32	23.56	11.6	19.54
chr1	151961765	151962366	602	151962145	16	10.34	8.11	7.23
chr1	151964821	151965364	544	151965089	33	29.86	17.45	25.53
chr1	152009096	152009678	583	152009362	18	12.75	9.7	9.44
chr1	152020369	152020930	562	152020742	20	11.05	6.77	7.87
chr1	152082790	152083766	977	152083064	27	21.84	13.44	17.92
chr1	152084076	152084611	536	152084314	19	12.29	8.46	9.01
chr1	152140283	152140974	692	152140493	25	14.96	7.93	11.48
chr1	152161685	152162502	818	152161852	21	12.5	7.62	9.21
chr1	153483384	153483872	489	153483605	36	30.32	15.23	25.97
chr1	153506218	153506671	454	153506484	26	20.96	13.25	17.09
chr1	153508639	153509335	697	153508856	25	18.41	11.13	14.71
chr1	153517431	153517984	554	153517710	17	10.37	7.53	7.26
chr1	153538963	153539527	565	153539232	25	20.95	14.2	17.08
chr1	153581151	153582207	1057	153581944	26	17.3	9.43	13.67
chr1	153599669	153599968	300	153599724	16	8.19	5.8	5.28
chr1	153606731	153607098	368	153606908	26	17.3	9.43	13.67
chr1	153643236	153643878	643	153643474	17	13.78	12.19	10.39
chr1	153699976	153700450	475	153700164	21	16.8	12.51	13.2
chr1	153930849	153931320	472	153931067	18	13.04	10.09	9.71
chr1	153935942	153936249	308	153936085	16	7.29	5.01	4.48
chr1	153939569	153940632	1064	153939842	35	33.36	19.74	28.87
chr1	153949928	153950328	401	153950044	13	8.55	7.86	5.61
chr1	153963041	153963382	342	153963297	16	7.36	5.08	4.55
chr1	154155597	154156106	510	154155858	22	14.8	9.31	11.33
chr1	154192901	154193515	615	154193176	38	39.32	24.18	34.59
chr1	154377578	154377933	356	154377801	17	10.78	7.99	7.64
chr1	154378652	154379024	373	154378750	15	10.02	8.41	6.93
chr1	154404056	154404719	664	154404260	28	23.5	14.54	19.49
chr1	154417576	154417875	300	154417703	15	9.41	7.62	6.38
chr1	154525126	154525448	323	154525324	16	11.8	10.1	8.57
chr1	154531168	154531847	680	154531482	47	53.11	31.07	47.88
chr1	154599765	154600376	612	154599982	17	9.01	6.16	6.02
chr1	154698756	154699186	431	154699008	21	15.39	10.66	11.88
chr1	154701398	154701752	355	154701532	17	7.36	4.79	4.55
chr1	154908806	154909368	563	154909101	35	31.51	17.42	27.11
chr1	154909547	154909846	300	154909635	16	11.51	9.67	8.3
chr1	154933862	154934370	509	154934177	17	12.86	10.73	9.54
chr1	154945122	154945748	627	154945232	18	9.85	6.53	6.79
chr1	154946770	154947631	862	154947174	35	31.51	17.42	27.11
chr1	154947844	154948427	584	154948367	15	8.01	6.04	5.12
chr1	154955363	154955804	442	154955626	23	19.23	13.9	15.47
chr1	154972154	154972661	508	154972409	17	14.36	13.2	10.93
chr1	154973324	154974817	1494	154973600	19	9.71	6.03	6.66
chr1	154976229	154976801	573	154976517	21	18.53	15.19	14.82
chr1	154977949	154978310	362	154978059	12	8.52	8.68	5.58
chr1	154989821	154990302	482	154990096	20	15.92	12.26	12.37
chr1	155022860	155023522	663	155023121	36	31.09	16.03	26.71
chr1	155057033	155058569	1537	155057829	21	15.39	10.66	11.88
chr1	155063810	155064361	552	155064106	30	19.78	9.52	15.98
chr1	155098433	155099004	572	155098709	15	10.06	8.46	6.96
chr1	155099638	155099978	341	155099790	16	10.22	7.96	7.12
chr1	155101993	155102297	305	155102066	15	9.41	7.62	6.38
chr1	155107569	155107893	325	155107706	20	11.6	7.25	8.38
chr1	155108046	155108442	397	155108248	23	18	12.24	14.31
chr1	155145568	155145992	425	155145716	20	11.6	7.25	8.38
chr1	155163445	155164830	1386	155164260	32	25.61	13.54	21.49
chr1	155178492	155179106	615	155178762	18	10.96	7.62	7.8
chr1	155196695	155197621	927	155197289	25	21.61	15.11	17.71
chr1	155197776	155198075	300	155197945	12	7.69	7.36	4.84
chr1	155213518	155214089	572	155213800	21	10.43	5.92	7.31
chr1	155214372	155215065	694	155214640	29	25.71	16.36	21.58
chr1	155231364	155232496	1133	155231770	24	15.33	8.7	11.83
chr1	155243023	155243735	713	155243384	41	41.11	22.67	36.31
chr1	155278425	155278790	366	155278589	13	8.94	8.46	5.95
chr1	155293753	155294212	460	155294096	17	9.01	6.16	6.02
chr1	155532980	155533559	580	155533298	21	13.81	8.88	10.41
chr1	155579436	155580111	676	155579685	35	31.8	17.77	27.38
chr1	155659000	155659418	419	155659291	12	7.91	7.69	5.02
chr1	155715122	155715518	397	155715272	20	12.84	8.46	9.52
chr1	155863631	155864002	372	155863765	14	8.39	6.97	5.46
chr1	155904061	155904360	300	155904234	16	9.85	7.52	6.79
chr1	155931609	155932246	638	155931903	31	30.1	20.18	25.76
chr1	155953406	155953741	336	155953475	16	10.35	8.12	7.24
chr1	156024314	156024678	365	156024398	19	14.7	11.48	11.24
chr1	156083854	156084293	440	156084011	18	11.33	8.02	8.13
chr1	156093286	156094087	802	156093612	33	24.65	11.97	20.57
chr1	156095985	156097521	1537	156097223	26	23.36	16.5	19.35
chr1	156099925	156100228	304	156100194	18	8.1	5.08	5.2
chr1	156183156	156183466	311	156183277	18	9.65	6.35	6.61
chr1	156252508	156252914	407	156252745	22	16.46	11.17	12.88
chr1	156308059	156308665	607	156308328	36	33.08	18.28	28.6
chr1	156426942	156427407	466	156427135	40	38.29	20.31	33.6
chr1	156470826	156471459	634	156471098	27	23.5	15.54	19.49
chr1	156473066	156473475	410	156473189	17	11.32	8.63	8.12
chr1	156474851	156475390	540	156475204	30	21.42	10.88	17.53
chr1	156570911	156571521	611	156571245	42	44.08	25.38	39.17
chr1	156609661	156609967	307	156609722	16	11.05	9.03	7.87
chr1	156629764	156630441	678	156630080	24	15.47	8.83	11.96
chr1	156674867	156675232	366	156674989	17	12.06	9.59	8.81
chr1	156697854	156698240	387	156698022	13	7.67	6.67	4.82
chr1	156698548	156698879	332	156698708	15	9.33	7.51	6.32
chr1	156710611	156711241	631	156710988	38	40.86	26.57	36.07
chr1	156716625	156716924	300	156716721	14	9.78	8.88	6.73
chr1	156718478	156719087	610	156718661	16	10.35	8.12	7.24
chr1	156721537	156722019	483	156721727	21	17.52	13.56	13.87
chr1	156736921	156737220	300	156737105	16	11.51	9.67	8.3
chr1	156785059	156785424	366	156785260	19	12.29	8.46	9.01
chr1	156866510	156866809	300	156866670	11	6.92	6.95	4.14
chr1	156896093	156896549	457	156896282	17	10.05	7.19	6.96
chr1	157108161	157108497	337	157108236	13	7.61	6.6	4.77
chr1	157962930	157963276	347	157963066	17	12.7	10.5	9.39
chr1	157980348	157980653	306	157980376	12	6.76	6.09	4.01
chr1	158970394	158970720	327	158970541	17	12.55	10.27	9.25
chr1	158985126	158985657	532	158985359	27	24.61	17.13	20.53
chr1	159567966	159568499	534	159568240	24	20.34	14.4	16.52
chr1	159750457	159751164	708	159750767	52	55.09	26.67	49.79
chr1	159851686	159852110	425	159851909	32	17.75	7.38	14.09
chr1	159859660	159860161	502	159859892	16	9.17	6.77	6.16
chr1	159886159	159886459	301	159886335	13	8	7.1	5.11
chr1	159894299	159895300	1002	159894825	32	28.61	16.92	24.34
chr1	160078665	160079014	350	160078916	14	9.42	8.34	6.39
chr1	160175636	160176049	414	160175908	17	6.7	4.32	3.96
chr1	160254778	160255287	510	160255008	22	16.46	11.17	12.88
chr1	160807305	160808000	696	160807539	25	14.96	7.93	11.48
chr1	160990455	160991186	732	160990739	12	7.83	7.58	4.97
chr1	161085062	161085417	356	161085238	19	14.7	11.48	11.24
chr1	161087204	161087896	693	161087726	15	9.41	7.62	6.38
chr1	161102481	161102882	402	161102726	13	8.43	7.69	5.5
chr1	161123673	161124019	347	161123813	16	10.35	8.12	7.24
chr1	161135501	161136493	993	161136224	21	17.32	13.26	13.69
chr1	161146999	161147514	516	161147270	20	14.34	10.15	10.91
chr1	161283718	161284346	629	161284147	16	12.96	11.98	9.63
chr1	161369643	161369982	340	161369764	15	8.31	6.35	5.39
chr1	161493955	161494411	457	161494114	20	9.63	5.64	6.59
chr1	161696112	161697179	1068	161696402	23	12.07	6.49	8.81
chr1	161697309	161697608	300	161697544	14	9.72	8.77	6.67
chr1	161719824	161720123	300	161719887	18	8.1	5.08	5.2
chr1	161735099	161735398	300	161735248	20	15.22	11.28	11.73
chr1	161973015	161973332	318	161973060	16	9.5	7.13	6.47
chr1	161993200	161993499	300	161993432	12	7.86	7.62	4.99
chr1	162024962	162025461	500	162025171	13	8.69	8.09	5.74
chr1	162660569	162661235	667	162660956	38	32.74	16.08	28.28
chr1	163291509	163292190	682	163291687	27	18.3	9.79	14.6
chr1	164717804	164718141	338	164717905	16	9.17	6.77	6.16
chr1	165362210	165362627	418	165362437	20	16.21	12.69	12.65
chr1	165567205	165567601	397	165567330	17	10.05	7.19	6.96
chr1	165599790	165600328	539	165600006	24	15.47	8.83	11.96
chr1	165600954	165601301	348	165601150	19	11.16	7.31	7.97
chr1	165667348	165668100	753	165667550	13	9.94	10.13	6.86
chr1	165796763	165797177	415	165796944	22	16.46	11.17	12.88
chr1	165811977	165812322	346	165812170	14	9.11	7.9	6.11
chr1	165868027	165868404	378	165868231	25	19.57	12.44	15.79
chr1	166808280	166808788	509	166808493	21	17.12	12.97	13.49
chr1	166845329	166845865	537	166845625	25	21.61	15.11	17.71
chr1	167064573	167064879	307	167064787	17	9.72	6.85	6.67
chr1	167189028	167189763	736	167189510	27	25.73	18.88	21.6
chr1	167191315	167191923	609	167191669	44	43.67	22.34	38.77
chr1	167424314	167424998	685	167424891	16	12.33	10.92	9.04
chr1	167597123	167597627	505	167597364	38	37.36	21.44	32.7
chr1	167683437	167683991	555	167683710	23	15.81	9.73	12.27
chr1	167690970	167691424	455	167691217	15	9.66	7.93	6.62
chr1	167905225	167905558	334	167905397	19	14.15	10.72	10.74
chr1	168148618	168148934	317	168148743	17	11.32	8.63	8.12
chr1	168194744	168195199	456	168194930	40	40.43	23.02	35.66
chr1	168348281	168348764	484	168348510	30	26.95	16.92	22.76
chr1	169071765	169072273	509	169072001	28	23.24	14.22	19.25
chr1	169079129	169079430	302	169079228	16	9.17	6.77	6.16
chr1	169336909	169337465	557	169337192	30	26.95	16.92	22.76
chr1	169452818	169453143	326	169452971	15	10.5	9.07	7.37
chr1	169454558	169454857	300	169454678	14	7.47	5.92	4.64
chr1	169455072	169455660	589	169455365	32	28.05	16.25	23.8
chr1	169763699	169764257	559	169764034	14	7.47	5.92	4.64
chr1	170043512	170043833	322	170043552	16	9.17	6.77	6.16
chr1	170500848	170501154	307	170501026	11	7.89	8.57	5
chr1	171454440	171454883	444	171454621	14	9.11	7.9	6.11
chr1	171455124	171455423	300	171455318	14	5.3	3.95	2.71
chr1	171711167	171711960	794	171711393	15	8.61	6.68	5.67
chr1	171750245	171750998	754	171750849	26	17.3	9.43	13.67
chr1	172501864	172502370	507	172502077	27	20.59	12.02	16.75
chr1	172608619	172609012	394	172608754	25	17.88	10.58	14.21
chr1	172611960	172612436	477	172612225	14	8.5	7.11	5.56
chr1	173159537	173160505	969	173159884	35	32.4	18.51	27.96
chr1	173379372	173379684	313	173379471	15	7.39	5.44	4.57
chr1	173445811	173446276	466	173446017	17	11.32	8.63	8.12
chr1	173684229	173684649	421	173684324	11	7.54	7.96	4.71
chr1	173793062	173794225	1164	173793969	26	17.45	9.57	13.8
chr1	173836357	173837483	1127	173837129	26	20.7	12.94	16.85
chr1	173837607	173837987	381	173837767	18	8.91	5.71	5.93
chr1	173991384	173991807	424	173991561	13	9.94	10.13	6.86
chr1	174968278	174969488	1211	174969077	28	24.96	16.45	20.87
chr1	174992372	174992766	395	174992533	27	18.46	9.93	14.75
chr1	174998518	174998829	312	174998698	13	9.94	10.13	6.86
chr1	177178380	177178679	300	177178428	11	7.89	8.57	5
chr1	178062319	178063092	774	178062592	21	15.8	11.18	12.26
chr1	178063250	178063853	604	178063542	19	10.71	6.89	7.57
chr1	178499279	178499893	615	178499393	21	13.81	8.88	10.41
chr1	178506063	178506429	367	178506230	15	8.61	6.68	5.67
chr1	178511317	178512736	1420	178512152	21	15.8	11.18	12.26
chr1	178653359	178653708	350	178653445	14	8.39	6.97	5.46
chr1	179050818	179051480	663	179051335	14	7.47	5.92	4.64
chr1	179051817	179052243	427	179052051	20	10.54	6.35	7.41
chr1	179262596	179263359	764	179262746	24	18.64	12.18	14.91
chr1	179334694	179335255	562	179334890	18	12.15	8.96	8.88
chr1	179784073	179784650	578	179784289	14	5.91	4.44	3.27
chr1	179846767	179847123	357	179847019	17	12.86	10.73	9.54
chr1	179851422	179851893	472	179851697	16	8.85	6.45	5.88
chr1	180200083	180200407	325	180200298	21	15.22	10.45	11.73
chr1	180471403	180472084	682	180471689	19	13.31	9.65	9.94
chr1	180991209	180991718	510	180991396	15	8.94	7.05	5.95
chr1	180991820	180992175	356	180991992	14	8.5	7.11	5.56
chr1	181057548	181057847	300	181057623	17	12.81	10.66	9.5
chr1	181081560	181082127	568	181081817	30	22.72	12.09	18.76
chr1	182089892	182090300	409	182090168	18	13.98	11.42	10.57
chr1	182360270	182360728	459	182360434	20	16.21	12.69	12.65
chr1	182573006	182573917	912	182573636	32	25.61	13.54	21.49
chr1	182584156	182584539	384	182584311	24	16.84	10.15	13.22
chr1	182758367	182759118	752	182758732	32	20.29	9.03	16.47
chr1	182808315	182808953	639	182808811	10	6.92	7.79	4.14
chr1	182809053	182809610	558	182809314	19	15.09	12.06	11.6
chr1	182993000	182993515	516	182993193	21	13.81	8.88	10.41
chr1	183129217	183129527	311	183129455	16	9.17	6.77	6.16
chr1	183132409	183132894	486	183132619	24	18.45	11.95	14.74
chr1	183203715	183204326	612	183203919	24	15.05	8.46	11.57
chr1	183248277	183248767	491	183248526	25	20.88	14.1	17.02
chr1	183250741	183251050	310	183250836	15	8.31	6.35	5.39
chr1	183439338	183439650	313	183439506	18	14.6	12.38	11.15
chr1	183440043	183441231	1189	183440300	28	26.94	19.42	22.75
chr1	183604666	183605137	472	183604942	24	14.04	7.62	10.63
chr1	183885178	183885564	387	183885414	24	12.93	6.77	9.6
chr1	183912135	183912478	344	183912197	14	9.59	8.58	6.55
chr1	184020663	184021299	637	184020865	20	15.22	11.28	11.73
chr1	184723219	184723535	317	184723374	15	8.61	6.68	5.67
chr1	184724177	184724476	300	184724310	13	6.66	5.5	3.92
chr1	184724576	184724885	310	184724820	13	6.66	5.5	3.92
chr1	185126151	185126765	615	185126274	19	13.31	9.65	9.94
chr1	185285428	185285928	501	185285680	15	8.31	6.35	5.39
chr1	185286217	185286786	570	185286442	22	19.82	16.05	16.02
chr1	185287144	185287477	334	185287233	15	10.8	9.52	7.65
chr1	186051395	186051767	373	186051595	25	16.3	9.07	12.73
chr1	186344078	186344399	322	186344335	11	6.94	6.98	4.15
chr1	186344507	186344823	317	186344724	11	6.72	6.65	3.98
chr1	186798120	186798716	597	186798419	20	14.34	10.15	10.91
chr1	192777460	192778204	745	192777919	27	22.53	14.28	18.57
chr1	193028252	193028950	699	193028577	26	20.7	12.94	16.85
chr1	193074037	193074559	523	193074293	23	20.58	15.95	16.74
chr1	193074650	193074960	311	193074670	12	8.35	8.39	5.43
chr1	193090692	193091488	797	193090952	35	29.12	14.81	24.83
chr1	198904683	198904990	308	198904802	17	11.32	8.63	8.12
chr1	200153202	200153501	300	200153361	16	10.62	8.46	7.49
chr1	200638467	200639090	624	200638647	24	23.02	18.71	19.04
chr1	200639241	200639901	661	200639608	27	26.84	20.77	22.66
chr1	200708169	200708603	435	200708307	19	15.8	13.18	12.26
chr1	200857459	200857779	321	200857534	15	9.28	7.47	6.27
chr1	201083266	201083566	301	201083389	14	10.22	9.55	7.12
chr1	201244438	201244797	360	201244590	17	12.35	9.99	9.06
chr1	201430925	201431515	591	201431218	31	22.67	11.4	18.71
chr1	201458360	201458785	426	201458636	22	14.8	9.31	11.33
chr1	201476170	201476559	390	201476419	18	10.96	7.62	7.8
chr1	201507742	201508261	520	201507842	16	9.17	6.77	6.16
chr1	201521134	201521501	368	201521246	15	8.61	6.68	5.67
chr1	201528799	201529185	387	201528998	18	11.73	8.46	8.5
chr1	201672746	201673045	300	201672952	14	10.32	9.71	7.21
chr1	201798333	201798677	345	201798561	14	9.55	8.52	6.52
chr1	201857426	201857750	325	201857563	13	8.14	7.28	5.24
chr1	201924198	201924707	510	201924455	29	24.18	14.43	20.14
chr1	201977237	201977541	305	201977325	18	11.73	8.46	8.5
chr1	201987679	201988153	475	201988103	15	8.31	6.35	5.39
chr1	201992229	201992530	302	201992419	16	11.05	9.03	7.87
chr1	202204848	202205365	518	202205086	21	11.92	7.11	8.68
chr1	202205475	202205774	300	202205579	15	8.01	6.04	5.12
chr1	202252396	202253085	690	202252801	37	29.37	13.61	25.06
chr1	202310940	202311320	381	202311149	21	11.39	6.66	8.18
chr1	202317538	202318004	467	202317784	27	22.53	14.28	18.57
chr1	202558282	202558897	616	202558695	21	16.48	12.09	12.89
chr1	202777161	202777786	626	202777542	12	6.76	6.09	4.01
chr1	202779490	202780205	716	202779906	37	34.04	18.42	29.52
chr1	202895946	202896509	564	202896149	25	20.88	14.1	17.02
chr1	202975830	202976395	566	202976325	18	12.3	9.14	9.01
chr1	203007260	203007786	527	203007522	18	13.56	10.8	10.18
chr1	203166754	203167063	310	203166878	16	10.35	8.12	7.24
chr1	203185411	203185710	300	203185521	20	12.44	8.06	9.15
chr1	203296522	203297346	825	203296760	13	9.11	8.73	6.11
chr1	203424044	203424460	417	203424159	20	10.54	6.35	7.41
chr1	203449946	203450259	314	203450058	17	10.05	7.19	6.96
chr1	203482024	203482344	321	203482188	16	10.22	7.96	7.12
chr1	203527592	203527911	320	203527762	17	11.32	8.63	8.12
chr1	203576357	203576656	300	203576477	15	10.8	9.52	7.65
chr1	203597691	203598002	312	203597885	18	12.15	8.96	8.88
chr1	203764517	203764816	300	203764558	14	9.11	7.9	6.11
chr1	203830465	203831083	619	203830738	43	44.24	24.26	39.32
chr1	204073460	204073939	480	204073786	20	10.54	6.35	7.41
chr1	204100535	204100881	347	204100701	16	9.5	7.13	6.47
chr1	204165668	204166012	345	204165841	15	9.74	8.03	6.69
chr1	204167828	204168322	495	204168185	18	12.3	9.14	9.01
chr1	204176206	204176509	304	204176343	16	10.11	7.83	7.01
chr1	204194855	204195558	704	204195191	34	25.76	12.33	21.62
chr1	204256125	204256442	318	204256303	14	7.47	5.92	4.64
chr1	204264817	204265634	818	204265068	29	25.07	15.53	20.98
chr1	204288651	204289030	380	204288904	14	7.47	5.92	4.64
chr1	204380618	204381286	669	204381119	17	12.76	10.58	9.45
chr1	204417529	204417880	352	204417759	15	10.63	9.26	7.5
chr1	204463101	204463914	814	204463244	15	9.41	7.62	6.38
chr1	204485477	204485871	395	204485648	21	12.27	7.4	8.99
chr1	204490387	204490701	315	204490477	17	12.81	10.66	9.5
chr1	204560605	204561055	451	204560875	15	10.8	9.52	7.65
chr1	205180586	205181080	495	205180802	23	15.81	9.73	12.27
chr1	205253884	205254350	467	205254114	21	13.39	8.46	10.02
chr1	205270461	205270760	300	205270678	11	7.43	7.76	4.61
chr1	205286625	205286992	368	205286845	18	12.38	9.23	9.09
chr1	205288585	205289083	499	205288965	21	13.81	8.88	10.41
chr1	205290707	205291293	587	205291072	34	25.76	12.33	21.62
chr1	205473743	205474090	348	205473919	20	13.7	9.4	10.31
chr1	205512955	205513254	300	205513086	14	5.91	4.44	3.27
chr1	205600153	205600460	308	205600318	17	11.32	8.63	8.12
chr1	205649402	205649797	396	205649504	18	13.98	11.42	10.57
chr1	205718287	205718596	310	205718410	14	9.42	8.34	6.39
chr1	205744269	205744686	418	205744523	21	14.72	9.87	11.26
chr1	205782067	205782430	364	205782298	16	11.28	9.34	8.09
chr1	206677199	206677773	575	206677483	32	28.05	16.25	23.8
chr1	206717782	206718615	834	206718270	72	92.22	46.15	85.95
chr1	206730595	206731062	468	206730892	14	8.73	7.4	5.78
chr1	206785552	206786058	507	206785799	18	10.96	7.62	7.8
chr1	206808514	206809222	709	206808864	31	28.84	18.34	24.56
chr1	206848382	206848691	310	206848432	15	6.63	4.76	3.91
chr1	206896887	206897196	310	206897143	14	7.47	5.92	4.64
chr1	207064169	207064474	306	207064308	16	11.42	9.53	8.21
chr1	207224758	207225058	301	207224960	16	10.92	8.85	7.77
chr1	207414055	207414354	300	207414273	20	14.34	10.15	10.91
chr1	207483028	207483380	353	207483236	18	13.61	10.88	10.23
chr1	207494293	207495318	1026	207494966	33	29.86	17.45	25.53
chr1	207925792	207926279	488	207926044	19	12.58	8.79	9.28
chr1	207979225	207979624	400	207979346	15	10.41	8.94	7.29
chr1	207989589	207989917	329	207989737	15	10.06	8.46	6.96
chr1	207992230	207992676	447	207992419	17	9.01	6.16	6.02
chr1	207999917	208000238	322	208000172	14	9.68	8.71	6.64
chr1	208001864	208002163	300	208001968	15	10.82	9.54	7.67
chr1	208136755	208137113	359	208136856	12	6.96	6.35	4.17
chr1	208137335	208137651	317	208137475	17	9.01	6.16	6.02
chr1	208357729	208358081	353	208357934	18	13.83	11.2	10.43
chr1	208362490	208362868	379	208362585	22	11.24	6.21	8.05
chr1	209830585	209830911	327	209830649	19	10.5	6.7	7.37
chr1	209848324	209849510	1187	209849206	23	20.11	15.2	16.3
chr1	209921061	209921471	411	209921211	20	16.43	13.02	12.85
chr1	209957956	209958317	362	209958131	21	11.39	6.66	8.18
chr1	210001031	210001804	774	210001321	55	54.94	23.27	49.64
chr1	210013230	210013548	319	210013359	15	9.41	7.62	6.38
chr1	210046895	210047204	310	210047038	17	11.32	8.63	8.12
chr1	210361681	210361999	319	210361824	20	10.54	6.35	7.41
chr1	210407382	210407744	363	210407633	17	13.03	10.98	9.7
chr1	210424334	210424810	477	210424613	18	13.5	10.73	10.13
chr1	210465811	210466155	345	210465999	14	7.47	5.92	4.64
chr1	210466511	210466810	300	210466625	17	10.78	7.99	7.64
chr1	210484479	210484846	368	210484736	15	9.41	7.62	6.38
chr1	210546517	210547026	510	210546741	21	18.84	15.73	15.11
chr1	210619812	210620172	361	210619999	23	17.94	12.16	14.26
chr1	210771298	210771623	326	210771374	12	6.76	6.09	4.01
chr1	211210435	211210776	342	211210635	13	7.51	6.47	4.68
chr1	211432144	211432541	398	211432314	18	13.98	11.42	10.57
chr1	211433663	211434097	435	211433830	15	12.03	11.54	8.78
chr1	211590321	211590678	358	211590569	14	10.42	9.87	7.3
chr1	211751003	211751958	956	211751316	25	18.97	11.75	15.23
chr1	211752423	211753483	1061	211752925	23	17.55	11.68	13.89
chr1	211806210	211806855	646	211806434	32	24.96	12.89	20.87
chr1	211809847	211810294	448	211810071	22	16.78	11.56	13.18
chr1	211816821	211817284	464	211817113	19	9.9	6.18	6.83
chr1	211848682	211849375	694	211848924	18	11.33	8.02	8.13
chr1	212208318	212209286	969	212208921	15	10.06	8.46	6.96
chr1	212352959	212353377	419	212353128	20	17.7	15.11	14.04
chr1	212457993	212458968	976	212458649	25	24.09	19.06	20.05
chr1	212588146	212588474	329	212588274	19	14.31	10.94	10.88
chr1	212659132	212660106	975	212659350	42	37.72	17.77	33.05
chr1	212687067	212687841	775	212687582	28	25.38	17.04	21.27
chr1	212732025	212732587	563	212732300	27	23.73	15.87	19.71
chr1	212740392	212740744	353	212740635	20	16.17	12.63	12.61
chr1	212769560	212769958	399	212769762	16	12.67	11.47	9.36
chr1	212781705	212782125	421	212781856	21	12.5	7.62	9.21
chr1	212872342	212872908	567	212872672	27	24.61	17.13	20.53
chr1	212873312	212873614	303	212873472	14	9.76	8.84	6.71
chr1	212965051	212965470	420	212965217	16	12.17	10.66	8.9
chr1	213031226	213031912	687	213031517	26	23.99	17.46	19.96
chr1	213124094	213124393	300	213124267	13	6.66	5.5	3.92
chr1	213224388	213224828	441	213224559	14	9.14	7.95	6.14
chr1	214454818	214455320	503	214455067	28	25.21	16.8	21.11
chr1	214560152	214560526	375	214560324	26	15.76	8.15	12.23
chr1	214601040	214601748	709	214601278	22	18.41	13.79	14.71
chr1	214628347	214628863	517	214628579	34	23.9	10.79	19.87
chr1	214755202	214755568	367	214755340	19	13.31	9.65	9.94
chr1	214775994	214776806	813	214776325	57	71.01	41.58	65.21
chr1	216774163	216774643	481	216774604	14	8.5	7.11	5.56
chr1	218458440	218459027	588	218458729	52	47.46	18.86	42.43
chr1	218518356	218518839	484	218518552	33	27.47	14.7	23.25
chr1	218519123	218519743	621	218519411	19	9.9	6.18	6.83
chr1	218653198	218653672	475	218653551	15	8.94	7.05	5.95
chr1	218759327	218759818	492	218759528	21	15.22	10.45	11.73
chr1	218766160	218766493	334	218766417	17	8.11	5.39	5.21
chr1	218879171	218880166	996	218879644	20	15.11	11.13	11.62
chr1	219347000	219347588	589	219347169	22	17.73	12.84	14.07
chr1	219740626	219740980	355	219740821	16	10.7	8.57	7.57
chr1	219843649	219844112	464	219843815	13	8.63	7.97	5.68
chr1	219944388	219944813	426	219944685	28	25.88	17.77	21.73
chr1	219964652	219964972	321	219964778	18	10.96	7.62	7.8
chr1	220219530	220220123	594	220219827	39	33.97	16.5	29.45
chr1	220262995	220263350	356	220263092	15	8.61	6.68	5.67
chr1	220445501	220445945	445	220445650	15	10.82	9.54	7.67
chr1	220907961	220908260	300	220908007	14	9.78	8.88	6.73
chr1	220921157	220921483	327	220921339	15	9.51	7.74	6.48
chr1	221052184	221053236	1053	221052578	17	13.31	11.42	9.94
chr1	221612730	221613107	378	221612871	17	11.6	8.99	8.38
chr1	221915367	221915961	595	221915605	24	11.94	6.09	8.69
chr1	222013019	222013569	551	222013295	38	30.3	13.78	25.95
chr1	222019293	222019735	443	222019478	17	11.14	8.41	7.95
chr1	222504669	222505020	352	222504865	13	8.59	7.91	5.65
chr1	222543611	222543910	300	222543774	14	10.22	9.55	7.12
chr1	222544951	222545250	300	222545044	14	10.57	10.12	7.44
chr1	222638705	222639339	635	222638948	35	35.13	22.21	30.57
chr1	222762673	222763461	789	222763203	17	8.11	5.39	5.21
chr1	222884681	222885170	490	222884904	15	11.52	10.67	8.31
chr1	222886423	222886863	441	222886609	15	8.31	6.35	5.39
chr1	222988333	222988743	411	222988525	14	8.73	7.4	5.78
chr1	223316142	223316820	679	223316514	18	14.66	12.48	11.2
chr1	223403680	223404102	423	223403837	17	11.32	8.63	8.12
chr1	223406870	223407251	382	223406963	19	11.89	8.04	8.65
chr1	223842844	223843315	472	223843105	26	20.91	13.2	17.04
chr1	223904072	223904371	300	223904163	12	7.37	6.91	4.56
chr1	223913975	223914705	731	223914351	31	24.46	13.12	20.39
chr1	224033946	224034330	385	224034124	15	10.82	9.54	7.67
chr1	224371444	224371930	487	224371620	19	15.35	12.46	11.85
chr1	224518005	224518387	383	224518166	17	11.32	8.63	8.12
chr1	224622436	224622990	555	224622732	44	45.64	24.82	40.67
chr1	224691056	224691716	661	224691449	33	24.65	11.97	20.57
chr1	224730652	224730970	319	224730832	16	11.46	9.6	8.25
chr1	224752960	224753345	386	224753114	13	7.83	6.88	4.97
chr1	224780889	224781188	300	224781033	14	9.55	8.52	6.52
chr1	224803574	224803950	377	224803689	25	17.38	10.07	13.74
chr1	224811598	224811937	340	224811796	16	9.17	6.77	6.16
chr1	225117077	225117828	752	225117531	21	17.36	13.33	13.72
chr1	225614817	225615122	306	225614952	14	6.63	5.08	3.91
chr1	225632648	225633003	356	225632841	17	11.92	9.4	8.68
chr1	225839871	225840170	300	225839939	11	6.4	6.21	3.69
chr1	225841272	225841670	399	225841506	23	15.81	9.73	12.27
chr1	225965217	225965600	384	225965312	19	13.16	9.46	9.82
chr1	226005475	226005777	303	226005564	20	12.84	8.46	9.52
chr1	226111630	226112119	490	226111880	23	20.03	15.09	16.22
chr1	226186770	226187412	643	226187018	28	26	17.95	21.85
chr1	226250777	226251438	662	226251143	22	14.8	9.31	11.33
chr1	226270992	226271617	626	226271246	30	29.6	20.81	25.28
chr1	226497236	226497599	364	226497409	18	13.89	11.28	10.49
chr1	226521148	226521467	320	226521267	15	9.41	7.62	6.38
chr1	226595489	226595803	315	226595643	18	13.61	10.88	10.23
chr1	226814283	226814753	471	226814541	20	12.07	7.69	8.81
chr1	226843109	226843408	300	226843254	15	9.41	7.62	6.38
chr1	226850459	226851208	750	226850790	36	30.32	15.23	25.97
chr1	226867665	226868266	602	226868062	20	14.68	10.58	11.22
chr1	226925744	226926549	806	226926022	20	11.6	7.25	8.38
chr1	227002753	227003212	460	227002965	14	7.47	5.92	4.64
chr1	227058513	227059108	596	227058770	23	13.14	7.3	9.8
chr1	227063764	227064074	311	227063885	14	8.59	7.22	5.65
chr1	227127119	227128629	1511	227127970	43	34.97	14.55	30.42
chr1	227619344	227619918	575	227619709	19	9.71	6.03	6.66
chr1	227730316	227730717	402	227730476	26	17.3	9.43	13.67
chr1	227922708	227923098	391	227922945	18	13.61	10.88	10.23
chr1	227947016	227947454	439	227947218	20	11.6	7.25	8.38
chr1	227950059	227950654	596	227950302	28	21.1	11.85	17.22
chr1	227953829	227954345	517	227954176	25	19.77	12.69	15.97
chr1	228271664	228271970	307	228271873	15	8.31	6.35	5.39
chr1	228290679	228290991	313	228290797	12	7.87	7.63	5
chr1	228297021	228297342	322	228297164	14	7.47	5.92	4.64
chr1	228327546	228328087	542	228327819	29	22.21	12.27	18.27
chr1	228328923	228329846	924	228329571	24	14.04	7.62	10.63
chr1	228353082	228353381	300	228353110	12	6.76	6.09	4.01
chr1	228353631	228353945	315	228353814	21	17.32	13.26	13.69
chr1	228566260	228566647	388	228566462	20	16.43	13.02	12.85
chr1	228674268	228675086	819	228674484	23	16.3	10.24	12.73
chr1	228782473	228782915	443	228782579	12	8.9	9.35	5.92
chr1	228974186	228974539	354	228974370	18	12.61	9.52	9.31
chr1	229406469	229406991	523	229406698	38	35.65	19.29	31.06
chr1	229476953	229477261	309	229477174	14	9.78	8.88	6.73
chr1	229643844	229644239	396	229644051	18	12.15	8.96	8.88
chr1	229694557	229695235	679	229694905	37	40.65	27.95	35.87
chr1	229761926	229762318	393	229762138	23	19.96	14.97	16.16
chr1	230220264	230220617	354	230220375	17	11.32	8.63	8.12
chr1	230240326	230240936	611	230240648	21	16.86	12.6	13.24
chr1	230249460	230249962	503	230249700	15	8.31	6.35	5.39
chr1	230562418	230562717	300	230562627	13	9.44	9.24	6.41
chr1	230778027	230778344	318	230778133	18	12.61	9.52	9.31
chr1	230838650	230839116	467	230838872	20	16.76	13.54	13.16
chr1	230844293	230844643	351	230844418	16	12.01	10.41	8.76
chr1	231004659	231004970	312	231004861	15	9.41	7.62	6.38
chr1	231114573	231115176	604	231114794	19	15.09	12.06	11.6
chr1	231276071	231276436	366	231276204	15	7.39	5.44	4.57
chr1	231328368	231328720	353	231328551	19	11.89	8.04	8.65
chr1	231330837	231331218	382	231331111	13	7.51	6.47	4.68
chr1	231376615	231377013	399	231376775	18	10.96	7.62	7.8
chr1	231556609	231556944	336	231556815	13	9.39	9.17	6.37
chr1	231663875	231664629	755	231664393	34	25.76	12.33	21.62
chr1	231762304	231762603	300	231762466	13	8.55	7.86	5.61
chr1	231944719	231945041	323	231944910	12	8.88	9.32	5.91
chr1	232940947	232941682	736	232941152	21	11.39	6.66	8.18
chr1	233086091	233086512	422	233086318	19	13.11	9.4	9.77
chr1	233248665	233249019	355	233248942	14	9.11	7.9	6.11
chr1	233319489	233319854	366	233319719	17	13.08	11.07	9.75
chr1	233464298	233464773	476	233464633	16	12.72	11.57	9.41
chr1	234021195	234021549	355	234021402	19	12.29	8.46	9.01
chr1	234052317	234052630	314	234052535	13	8.94	8.46	5.95
chr1	234108645	234108992	348	234108927	19	11.16	7.31	7.97
chr1	234509049	234509557	509	234509292	18	13.61	10.88	10.23
chr1	234634854	234635299	446	234635046	27	24.14	16.44	20.1
chr1	234735438	234735866	429	234735600	24	16.84	10.15	13.22
chr1	234741610	234742513	904	234741839	26	23.64	16.92	19.62
chr1	234743690	234744369	680	234743904	30	25.62	15.23	21.5
chr1	234746270	234746718	449	234746540	21	17.36	13.33	13.72
chr1	234748360	234748768	409	234748518	24	11.94	6.09	8.69
chr1	234763693	234764142	450	234763951	14	8.5	7.11	5.56
chr1	234792757	234793319	563	234793050	24	20.27	14.3	16.45
chr1	234859316	234860526	1211	234859877	27	22.04	13.68	18.12
chr1	234908035	234908624	590	234908288	36	32.6	17.71	28.15
chr1	235001759	235002467	709	235002301	27	21.84	13.44	17.92
chr1	235010102	235010415	314	235010238	13	5.88	4.71	3.25
chr1	235034819	235035275	457	235034982	15	10.23	8.69	7.13
chr1	235092774	235093454	681	235093256	22	15.71	10.28	12.18
chr1	235098411	235098712	302	235098515	18	12.11	8.91	8.84
chr1	235099009	235099708	700	235099179	17	11.26	8.56	8.07
chr1	235106527	235107240	714	235107034	24	19.19	12.85	15.44
chr1	235116484	235116962	479	235116695	27	20.59	12.02	16.75
chr1	235132971	235133370	400	235133155	23	12.07	6.49	8.81
chr1	235147397	235147957	561	235147767	28	23.72	14.81	19.7
chr1	235246430	235246851	422	235246660	17	12.9	10.79	9.57
chr1	235291509	235292555	1047	235291757	28	24.8	16.23	20.72
chr1	235324182	235324763	582	235324508	21	15.75	11.11	12.22
chr1	235492059	235492472	414	235492222	17	10.05	7.19	6.96
chr1	235530409	235531069	661	235530809	19	14.58	11.32	11.13
chr1	235531271	235531589	319	235531442	15	10.41	8.94	7.29
chr1	235667724	235668735	1012	235668384	31	19.32	8.74	15.55
chr1	236080772	236081137	366	236080937	19	14.75	11.57	11.29
chr1	236106967	236107404	438	236107022	18	9.85	6.53	6.79
chr1	236135088	236135508	421	236135429	14	6.7	5.15	3.96
chr1	236445278	236445681	404	236445518	20	12.07	7.69	8.81
chr1	236584159	236584628	470	236584482	15	12.03	11.54	8.78
chr1	236767710	236768296	587	236767800	17	7.36	4.79	4.55
chr1	236958126	236959630	1505	236958806	33	29.29	16.75	24.99
chr1	237068468	237068780	313	237068621	14	10.42	9.87	7.3
chr1	237176094	237176641	548	237176302	15	11.11	9.99	7.93
chr1	238027544	238028094	551	238027836	47	45.19	20.93	40.24
chr1	241682771	241683239	469	241682997	17	14.39	13.25	10.94
chr1	242011181	242011732	552	242011475	19	12.71	8.93	9.4
chr1	242153357	242153730	374	242153487	19	15.11	12.09	11.62
chr1	242161639	242162062	424	242161907	17	13.08	11.07	9.75
chr1	243418348	243418851	504	243418554	13	8.81	8.25	5.85
chr1	243419038	243419683	646	243419248	22	16.82	11.63	13.21
chr1	243450941	243451296	356	243451122	10	6.92	7.79	4.14
chr1	244014046	244014582	537	244014233	15	12.11	11.69	8.84
chr1	244327106	244327456	351	244327145	13	6.66	5.5	3.92
chr1	244436176	244436733	558	244436511	21	16.8	12.51	13.2
chr1	244466143	244466474	332	244466257	12	7.48	7.05	4.65
chr1	244512113	244512541	429	244512324	22	18.76	14.32	15.03
chr1	244613930	244614467	538	244614206	18	15.39	13.72	11.88
chr1	244615407	244615706	300	244615642	13	9.72	9.73	6.67
chr1	244624274	244624957	684	244624573	24	21.99	16.92	18.07
chr1	244960032	244960511	480	244960307	25	23.9	18.72	19.87
chr1	244997805	244998448	644	244998284	22	18.48	13.89	14.77
chr1	244999029	244999445	417	244999190	18	9.85	6.53	6.79
chr1	245027724	245028105	382	245027874	19	13.31	9.65	9.94
chr1	245082164	245082463	300	245082269	14	9.51	8.46	6.48
chr1	245127292	245127664	373	245127453	16	10.35	8.12	7.24
chr1	245132971	245133571	601	245133222	16	12.06	10.49	8.81
chr1	245316431	245316901	471	245316667	16	12.55	11.28	9.25
chr1	245316994	245318036	1043	245317470	20	17.32	14.46	13.69
chr1	245986352	245986898	547	245986618	24	20.41	14.51	16.58
chr1	246038191	246038490	300	246038307	19	9.71	6.03	6.66
chr1	246591772	246592298	527	246592067	27	25.45	18.42	21.34
chr1	246729218	246730221	1004	246729490	49	47.87	21.82	42.83
chr1	246772020	246772666	647	246772318	42	35.01	15.23	30.46
chr1	246887058	246887465	408	246887297	18	12.3	9.14	9.01
chr1	247094327	247094626	300	247094457	13	8.51	7.8	5.57
chr1	247095122	247095734	613	247095285	19	14.64	11.4	11.19
chr1	247241729	247242239	511	247242112	14	9.51	8.46	6.48
chr1	247275165	247275658	494	247275406	25	17.88	10.58	14.21
chr1	247495490	247495960	471	247495722	30	27.04	17.04	22.84
chr1	249120157	249120807	651	249120510	20	15.86	12.17	12.31
chr1	249132766	249133336	571	249132968	21	15.39	10.66	11.88
chr1	249152135	249153547	1413	249153223	43	45.9	26.56	40.93
chr1	249157200	249157704	505	249157547	23	17.36	11.45	13.72
chr10	375314	375725	412	375438	17	11.69	9.1	8.47
chr10	556957	557351	395	557215	23	17.36	11.45	13.72
chr10	670606	671276	671	670991	24	19.51	13.27	15.73
chr10	729707	730022	316	729865	15	6.63	4.76	3.91
chr10	967657	967971	315	967841	17	10.05	7.19	6.96
chr10	1034147	1034706	560	1034412	30	25.37	14.93	21.26
chr10	1094853	1095418	566	1095124	28	23	13.94	19.02
chr10	2154069	2154509	441	2154307	22	18.41	13.79	14.71
chr10	2256546	2256911	366	2256715	16	12.55	11.28	9.25
chr10	3110347	3111032	686	3110640	17	11.32	8.63	8.12
chr10	3133549	3134004	456	3133753	28	22.33	13.16	18.38
chr10	3138310	3138682	373	3138520	19	13.78	10.24	10.39
chr10	3149536	3150164	629	3149790	17	11.34	8.67	8.14
chr10	3164741	3165082	342	3164832	15	10.06	8.46	6.96
chr10	3239805	3240208	404	3239843	14	7.47	5.92	4.64
chr10	3269987	3270498	512	3270199	16	9.85	7.52	6.79
chr10	3466594	3466991	398	3466789	18	13.09	10.15	9.75
chr10	3509564	3510142	579	3509863	18	13.67	10.96	10.29
chr10	3524517	3524887	371	3524747	17	12.11	9.65	8.84
chr10	3574906	3575272	367	3575119	20	17.04	13.99	13.42
chr10	3581357	3581676	320	3581541	16	11.09	9.09	7.91
chr10	3799948	3800430	483	3800184	12	7.8	7.52	4.95
chr10	3804156	3804455	300	3804308	14	9.63	8.65	6.59
chr10	3819222	3819632	411	3819424	18	13.98	11.42	10.57
chr10	3822415	3822749	335	3822581	13	8.81	8.25	5.85
chr10	3823654	3824215	562	3823940	20	17.11	14.1	13.48
chr10	3828860	3829165	306	3828962	14	9.72	8.77	6.67
chr10	3853512	3853811	300	3853584	14	8.88	7.59	5.91
chr10	3868007	3868461	455	3868292	16	10.62	8.46	7.49
chr10	4386687	4387046	360	4386882	19	10.71	6.89	7.57
chr10	4583570	4583869	300	4583754	15	10.96	9.76	7.8
chr10	4705255	4705723	469	4705462	36	31.09	16.03	26.71
chr10	4746270	4746673	404	4746457	17	12.9	10.79	9.57
chr10	5359627	5360122	496	5359871	39	36.64	19.41	32.02
chr10	5454203	5454736	534	5454461	18	13.98	11.42	10.57
chr10	5488390	5488707	318	5488579	17	7.36	4.79	4.55
chr10	5587906	5588394	489	5588135	30	25.62	15.23	21.5
chr10	5590663	5591046	384	5590874	14	7.47	5.92	4.64
chr10	5593633	5594051	419	5593850	15	10.23	8.69	7.13
chr10	5601512	5601886	375	5601773	17	11.18	8.46	7.99
chr10	5606096	5606465	370	5606314	16	9.17	6.77	6.16
chr10	5627238	5627546	309	5627418	22	11.24	6.21	8.05
chr10	5653938	5654243	306	5654023	20	13.7	9.4	10.31
chr10	5708708	5709083	376	5708845	13	7.61	6.6	4.77
chr10	5726090	5726856	767	5726524	110	126.27	34.9	119.44
chr10	5726930	5727229	300	5727166	11	5.93	5.58	3.28
chr10	5855314	5856220	907	5855784	37	37	22.2	32.36
chr10	5931569	5932103	535	5931840	22	19.67	15.78	15.89
chr10	6018754	6019071	318	6018948	17	9.01	6.16	6.02
chr10	6019576	6019918	343	6019700	15	11.37	10.4	8.17
chr10	6183406	6183884	479	6183684	17	11.32	8.63	8.12
chr10	6187252	6187585	334	6187380	13	8.59	7.91	5.65
chr10	6205751	6206153	403	6205895	17	13.25	11.33	9.89
chr10	6244560	6245258	699	6244780	29	27.16	18.4	22.95
chr10	6245735	6246386	652	6245956	17	14.39	13.25	10.94
chr10	6260959	6261297	339	6261142	18	12.3	9.14	9.01
chr10	6317254	6317610	357	6317432	17	8.82	5.99	5.86
chr10	6341242	6341614	373	6341452	26	22.36	15.07	18.41
chr10	6356627	6357164	538	6356912	23	17.36	11.45	13.72
chr10	7829736	7830326	591	7830075	17	13.19	11.24	9.85
chr10	8188659	8189105	447	8188868	22	16.28	10.95	12.71
chr10	8408003	8408694	692	8408210	16	11.84	10.15	8.6
chr10	10873134	10873505	372	10873409	19	15.29	12.37	11.79
chr10	11758136	11758490	355	11758350	16	8.56	6.15	5.62
chr10	11783848	11784147	300	11783951	15	11.69	10.94	8.47
chr10	11835907	11836371	465	11836146	23	17.94	12.16	14.26
chr10	11852332	11852631	300	11852471	17	12.55	10.27	9.25
chr10	11916568	11917381	814	11916901	49	51.45	25.91	46.28
chr10	11917744	11918159	416	11917921	26	20.07	12.22	16.26
chr10	11923718	11924127	410	11923974	19	11.51	7.66	8.3
chr10	11940486	11941026	541	11940729	17	11.6	8.99	8.38
chr10	11941098	11941574	477	11941429	13	8.32	7.53	5.4
chr10	12085164	12085524	361	12085339	26	13.61	6.6	10.23
chr10	12110563	12111127	565	12110822	29	25.71	16.36	21.58
chr10	12237479	12237969	491	12237635	18	13.98	11.42	10.57
chr10	12238023	12238588	566	12238319	18	10.96	7.62	7.8
chr10	12762625	12763076	452	12762964	15	10.06	8.46	6.96
chr10	13203222	13203784	563	13203478	16	9.5	7.13	6.47
chr10	13341414	13342164	751	13341657	20	15.74	12	12.21
chr10	13344033	13344634	602	13344466	21	12.5	7.62	9.21
chr10	13390347	13390646	300	13390437	13	8.77	8.21	5.82
chr10	13628710	13629062	353	13628895	18	13.78	11.12	10.39
chr10	13830291	13830595	305	13830366	19	13.31	9.65	9.94
chr10	13881668	13881981	314	13881758	17	9.01	6.16	6.02
chr10	13924159	13924653	495	13924382	22	15.27	9.8	11.77
chr10	14026687	14027469	783	14026909	20	8.11	4.62	5.21
chr10	14116509	14116808	300	14116631	17	11.18	8.46	7.99
chr10	14126727	14127265	539	14126982	27	22.53	14.28	18.57
chr10	14302180	14302658	479	14302398	27	24.91	17.57	20.82
chr10	14439125	14439558	434	14439319	20	14.34	10.15	10.91
chr10	14629994	14630703	710	14630220	30	27.38	17.51	23.16
chr10	14643979	14644423	445	14644148	19	15.8	13.18	12.26
chr10	14824691	14825003	313	14824855	13	7.61	6.6	4.77
chr10	14880165	14880683	519	14880442	22	14.8	9.31	11.33
chr10	14920024	14920525	502	14920311	19	16.35	14.1	12.78
chr10	14920976	14921841	866	14921786	16	8.19	5.8	5.28
chr10	14995838	14996578	741	14996242	47	49.38	25.82	44.28
chr10	15001281	15001797	517	15001531	19	14.7	11.48	11.24
chr10	15130671	15130982	312	15130754	21	9.58	5.33	6.54
chr10	15139125	15139919	795	15139605	24	16.84	10.15	13.22
chr10	15244164	15244630	467	15244436	21	13.81	8.88	10.41
chr10	15286683	15286982	300	15286817	18	9.85	6.53	6.79
chr10	15289664	15290069	406	15289860	17	12.35	9.99	9.06
chr10	15901946	15902245	300	15902181	11	7.43	7.76	4.61
chr10	16478538	16479777	1240	16479224	21	17.25	13.16	13.62
chr10	16686260	16686601	342	16686434	13	6.66	5.5	3.92
chr10	16858841	16860134	1294	16859114	29	18.79	9.2	15.06
chr10	17045331	17045697	367	17045444	18	12.84	9.83	9.52
chr10	17065389	17065688	300	17065557	18	13.45	10.65	10.08
chr10	17068725	17069032	308	17068895	19	13.31	9.65	9.94
chr10	17242997	17243814	818	17243426	20	12.84	8.46	9.52
chr10	17270099	17270869	771	17270556	21	13.81	8.88	10.41
chr10	17685502	17685801	300	17685696	19	7.43	4.38	4.61
chr10	17715519	17715941	423	17715648	15	10.8	9.52	7.65
chr10	18916346	18916742	397	18916696	10	5.14	5.08	2.58
chr10	18940352	18940779	428	18940589	21	17.59	13.67	13.93
chr10	18948118	18948417	300	18948228	13	9.16	8.8	6.16
chr10	20104996	20105307	312	20105259	16	10.62	8.46	7.49
chr10	21367927	21368240	314	21368000	17	12.9	10.79	9.57
chr10	21604343	21604957	615	21604553	15	8.31	6.35	5.39
chr10	21625456	21625847	392	21625727	16	10.35	8.12	7.24
chr10	21784485	21785213	729	21784784	25	21.46	14.9	17.57
chr10	21785280	21785616	337	21785342	13	8.47	7.75	5.54
chr10	21815260	21815644	385	21815466	18	13.09	10.15	9.75
chr10	22292659	22293098	440	22292872	21	18.01	14.33	14.32
chr10	22605604	22605963	360	22605783	13	8.81	8.25	5.85
chr10	22725788	22726496	709	22725892	23	14.37	8.34	10.93
chr10	22895116	22895534	419	22895248	16	11.61	9.81	8.39
chr10	22971236	22971855	620	22971578	21	14.72	9.87	11.26
chr10	22972380	22972748	369	22972510	19	11.89	8.04	8.65
chr10	23094211	23094643	433	23094442	15	9.98	8.35	6.9
chr10	23105343	23105671	329	23105447	15	9.66	7.93	6.62
chr10	23801378	23801729	352	23801490	17	12.9	10.79	9.57
chr10	24582269	24582585	317	24582525	13	8.83	8.27	5.87
chr10	24672597	24673094	498	24672870	20	11.6	7.25	8.38
chr10	24729929	24730305	377	24730141	13	8.55	7.86	5.61
chr10	24753046	24753407	362	24753238	21	12.5	7.62	9.21
chr10	24754081	24754596	516	24754339	13	6.66	5.5	3.92
chr10	25151407	25151821	415	25151544	16	10.35	8.12	7.24
chr10	25241110	25241411	302	25241279	12	7.65	7.3	4.8
chr10	25305211	25306159	949	25305870	51	49.49	21.58	44.38
chr10	25351326	25351810	485	25351542	23	19.23	13.9	15.47
chr10	26986160	26986631	472	26986378	17	13.08	11.07	9.75
chr10	26986812	26987182	371	26987020	21	19.2	16.37	15.44
chr10	27149764	27150208	445	27150029	17	11.47	8.82	8.26
chr10	27443896	27444576	681	27444121	18	12.15	8.96	8.88
chr10	27529313	27529769	457	27529536	19	15.09	12.06	11.6
chr10	27530829	27531259	431	27530909	17	11.32	8.63	8.12
chr10	27531958	27532513	556	27532230	20	10.54	6.35	7.41
chr10	27608604	27609085	482	27608760	23	17.55	11.68	13.89
chr10	27792914	27793244	331	27793053	17	10.78	7.99	7.64
chr10	28287326	28287625	300	28287547	11	7.24	7.45	4.44
chr10	28917437	28917771	335	28917567	18	10.27	6.92	7.17
chr10	29607476	29607863	388	29607656	17	12.06	9.59	8.81
chr10	29698388	29698763	376	29698501	20	9.63	5.64	6.59
chr10	29771675	29772026	352	29771793	16	11.96	10.33	8.71
chr10	29824160	29824907	748	29824674	17	12.35	9.99	9.06
chr10	29947978	29948520	543	29948189	19	10.71	6.89	7.57
chr10	30013912	30014227	316	30014123	13	7.57	6.55	4.74
chr10	30024746	30025096	351	30024892	19	12.29	8.46	9.01
chr10	30073315	30073730	416	30073508	22	18.53	13.96	14.82
chr10	30093152	30093638	487	30093378	25	16.89	9.62	13.27
chr10	30238583	30239102	520	30238774	17	12.35	9.99	9.06
chr10	30244279	30244640	362	30244558	20	14.18	9.95	10.76
chr10	30496530	30496863	334	30496750	17	10.05	7.19	6.96
chr10	30508986	30509334	349	30509047	17	12.92	10.82	9.59
chr10	30637743	30638258	516	30637917	22	17.13	12.01	13.5
chr10	30702800	30703295	496	30703070	26	19.48	11.58	15.71
chr10	30712271	30712624	354	30712407	17	11.3	8.61	8.11
chr10	30723132	30723717	586	30723518	24	11.07	5.54	7.89
chr10	31025540	31026223	684	31025931	26	22.21	14.86	18.27
chr10	31073831	31074382	552	31074268	15	8.31	6.35	5.39
chr10	31320294	31320729	436	31320535	19	11.89	8.04	8.65
chr10	31320922	31321577	656	31321387	21	14.72	9.87	11.26
chr10	31422554	31423148	595	31422854	16	11.86	10.18	8.62
chr10	31892137	31892850	714	31892426	17	11.87	9.34	8.63
chr10	31909451	31910033	583	31909737	15	9.28	7.47	6.27
chr10	31938874	31939390	517	31939102	21	17.12	12.97	13.49
chr10	32034493	32035074	582	32034784	16	10.35	8.12	7.24
chr10	32043932	32044502	571	32044039	17	9.01	6.16	6.02
chr10	32049228	32049551	324	32049446	15	8.94	7.05	5.95
chr10	32151507	32151819	313	32151747	14	8.5	7.11	5.56
chr10	32345311	32345610	300	32345467	15	9.26	7.42	6.25
chr10	32428628	32428940	313	32428766	15	8.31	6.35	5.39
chr10	32634888	32635544	657	32635090	28	23.24	14.22	19.25
chr10	33247253	33247644	392	33247378	16	11.61	9.81	8.39
chr10	33269318	33269778	461	33269504	27	23.81	15.98	19.78
chr10	33271314	33271613	300	33271472	18	9.85	6.53	6.79
chr10	33294578	33295102	525	33294725	20	15.51	11.67	11.99
chr10	33299165	33299741	577	33299389	25	18.97	11.75	15.23
chr10	33404668	33405025	358	33404852	22	13.43	7.98	10.06
chr10	33418258	33418821	564	33418571	18	11.69	8.41	8.47
chr10	33422863	33423381	519	33423140	37	29.37	13.61	25.06
chr10	33526586	33527208	623	33526923	18	9.85	6.53	6.79
chr10	33562218	33562564	347	33562330	18	12.3	9.14	9.01
chr10	33623919	33624283	365	33624210	18	8.91	5.71	5.93
chr10	33624526	33625438	913	33625175	20	14.34	10.15	10.91
chr10	33950627	33951090	464	33950955	21	8.16	4.44	5.26
chr10	34869077	34869452	376	34869298	19	12.71	8.93	9.4
chr10	35057787	35058106	320	35057812	12	5.89	5.08	3.25
chr10	35415748	35416191	444	35416007	16	11.14	9.15	7.95
chr10	35416634	35417029	396	35416800	13	8.21	7.38	5.3
chr10	35736595	35737023	429	35736756	19	12.71	8.93	9.4
chr10	35929899	35930349	451	35930095	18	12.3	9.14	9.01
chr10	35931087	35931606	520	35931268	22	16.46	11.17	12.88
chr10	36823386	36824077	692	36823803	23	19.71	14.6	15.92
chr10	36827936	36828325	390	36828163	18	13.98	11.42	10.57
chr10	38146283	38147141	859	38146691	33	32.42	20.94	27.98
chr10	38265017	38265690	674	38265514	18	14.17	11.72	10.75
chr10	38299352	38300211	860	38299925	34	29.44	15.98	25.13
chr10	38383056	38383730	675	38383241	20	12.84	8.46	9.52
chr10	42385180	42385497	318	42385210	157	6.57	1.53	3.85
chr10	42862815	42863485	671	42863018	16	12.55	11.28	9.25
chr10	43047471	43047904	434	43047649	23	19.23	13.9	15.47
chr10	43133350	43134334	985	43134072	29	22.21	12.27	18.27
chr10	43277800	43278165	366	43278033	17	8.11	5.39	5.21
chr10	43362145	43362474	330	43362290	16	12.55	11.28	9.25
chr10	43891879	43892200	322	43892009	15	11.06	9.92	7.88
chr10	43892545	43893022	478	43892737	20	12.84	8.46	9.52
chr10	43902974	43904694	1721	43903349	43	46.4	27.29	41.41
chr10	43916196	43916769	574	43916473	29	27.47	18.88	23.25
chr10	43932020	43932433	414	43932073	14	7.2	5.64	4.4
chr10	43950753	43951278	526	43951007	29	20.03	10.22	16.22
chr10	44069552	44070261	710	44070026	48	53.78	30.46	48.52
chr10	44101683	44102778	1096	44101926	35	30.67	16.45	26.3
chr10	44143691	44144265	575	44143914	16	9.17	6.77	6.16
chr10	44144327	44144873	547	44144698	18	10.96	7.62	7.8
chr10	44277583	44277922	340	44277729	12	7.41	6.95	4.59
chr10	44359284	44359957	674	44359717	31	25.82	14.57	21.68
chr10	44503721	44504020	300	44503822	16	10.35	8.12	7.24
chr10	44796573	44797166	594	44796976	22	18.53	13.96	14.82
chr10	45356814	45357229	416	45357058	21	16.73	12.43	13.14
chr10	45359896	45360497	602	45360215	20	14.68	10.58	11.22
chr10	45360556	45360855	300	45360726	19	10.71	6.89	7.57
chr10	45921524	45921916	393	45921716	15	10.59	9.2	7.46
chr10	46090155	46090676	522	46090437	35	34.61	21.46	30.07
chr10	46168242	46168699	458	46168425	24	21.17	15.62	17.29
chr10	46222360	46222879	520	46222611	16	12.55	11.28	9.25
chr10	46951372	46951789	418	46951606	27	20.01	11.42	16.2
chr10	46976487	46976988	502	46976737	30	14.07	5.86	10.66
chr10	47045172	47045553	382	47045389	26	11.02	5.08	7.84
chr10	47058043	47058426	384	47058180	23	8.89	4.49	5.92
chr10	47151195	47151596	402	47151327	17	14.39	13.25	10.94
chr10	47655803	47656364	562	47656088	16	9.17	6.77	6.16
chr10	48331740	48332039	300	48331905	17	9.01	6.16	6.02
chr10	48335678	48336045	368	48335906	23	18.3	12.64	14.6
chr10	48336163	48336477	315	48336343	15	8.94	7.05	5.95
chr10	48354797	48355277	481	48355084	17	11.32	8.63	8.12
chr10	48426997	48427308	312	48427181	14	10.02	9.25	6.93
chr10	48571629	48572009	381	48571864	13	8.55	7.86	5.61
chr10	48573017	48573821	805	48573304	19	13.31	9.65	9.94
chr10	48574148	48575179	1032	48574621	25	21.61	15.11	17.71
chr10	49514203	49514548	346	49514330	21	18.07	14.45	14.38
chr10	49541915	49542272	358	49542092	14	10.42	9.87	7.3
chr10	49812487	49813309	823	49812884	29	26.13	16.92	21.98
chr10	49814907	49815334	428	49815211	17	9.72	6.85	6.67
chr10	49863497	49863946	450	49863734	22	18.53	13.96	14.82
chr10	50746868	50747752	885	50747206	30	28.11	18.53	23.86
chr10	51564934	51565387	454	51565147	18	8.91	5.71	5.93
chr10	51572189	51572710	522	51572435	17	13.66	11.99	10.28
chr10	52085221	52085539	319	52085340	14	10.88	10.67	7.73
chr10	52381624	52382302	679	52382059	21	12.5	7.62	9.21
chr10	52384187	52384702	516	52384416	20	17.47	14.72	13.82
chr10	52384885	52385237	353	52385090	15	12.03	11.54	8.78
chr10	52499496	52500296	801	52499778	20	11.6	7.25	8.38
chr10	53459225	53459738	514	53459621	16	10.62	8.46	7.49
chr10	54624206	54624750	545	54624417	20	12.84	8.46	9.52
chr10	60026730	60027149	420	60027016	19	11.51	7.66	8.3
chr10	60027715	60028216	502	60027985	30	24.86	14.34	20.78
chr10	60028578	60029507	930	60028908	50	42.11	15.87	37.28
chr10	60144770	60145475	706	60145220	23	13.14	7.3	9.8
chr10	60195077	60195437	361	60195241	21	14.3	9.4	10.88
chr10	60616269	60616648	380	60616411	21	12.5	7.62	9.21
chr10	61122094	61122617	524	61122371	32	25.61	13.54	21.49
chr10	61666181	61666957	777	61666640	48	42.37	17.41	37.52
chr10	62240892	62241191	300	62241033	21	13.81	8.88	10.41
chr10	62703952	62704833	882	62704419	28	23	13.94	19.02
chr10	63388775	63389074	300	63388838	19	10.71	6.89	7.57
chr10	63656829	63657182	354	63656988	20	14.18	9.95	10.76
chr10	63808751	63809344	594	63809166	25	16.45	9.2	12.87
chr10	64027922	64028520	599	64028265	18	11.37	8.06	8.17
chr10	64214464	64214890	427	64214611	19	11.89	8.04	8.65
chr10	64342528	64342827	300	64342649	15	8.61	6.68	5.67
chr10	64374557	64374949	393	64374789	24	11.94	6.09	8.69
chr10	64378749	64379066	318	64378919	14	7.47	5.92	4.64
chr10	64576172	64576591	420	64576317	18	12.3	9.14	9.01
chr10	64576882	64577266	385	64577106	17	11.6	8.99	8.38
chr10	64645933	64646233	301	64646128	20	10.54	6.35	7.41
chr10	64892673	64893244	572	64892963	36	22.77	9.14	18.81
chr10	65028829	65029183	355	65028935	17	12.35	9.99	9.06
chr10	65224684	65225092	409	65224811	18	11.73	8.46	8.5
chr10	65225511	65225954	444	65225528	19	7.43	4.38	4.61
chr10	65280510	65280887	378	65280642	24	17.04	10.36	13.42
chr10	65389226	65389691	466	65389455	21	12.62	7.73	9.32
chr10	65390395	65390785	391	65390569	14	8.49	7.09	5.56
chr10	65471926	65472534	609	65472195	33	25.9	13.11	21.75
chr10	65736334	65736700	367	65736468	20	12.84	8.46	9.52
chr10	69523340	69524016	677	69523570	18	13.98	11.42	10.57
chr10	69644103	69644557	455	69644311	31	26.57	15.43	22.4
chr10	69834838	69835441	604	69835272	14	10.94	10.77	7.79
chr10	70091106	70092071	966	70091428	33	28.22	15.51	23.97
chr10	70093151	70093559	409	70093372	19	14.93	11.82	11.45
chr10	70231491	70232077	587	70231851	31	27.36	16.39	23.15
chr10	70287055	70287539	485	70287290	25	24.19	19.23	20.15
chr10	70359888	70360446	559	70360271	20	9.63	5.64	6.59
chr10	70480706	70481207	502	70480925	17	11.32	8.63	8.12
chr10	70660367	70661237	871	70661098	22	13.55	8.09	10.17
chr10	70715535	70717133	1599	70715861	37	36.65	21.74	32.03
chr10	70748740	70749266	527	70748886	15	9.41	7.62	6.38
chr10	70821151	70821811	661	70821381	17	11.32	8.63	8.12
chr10	70883344	70883683	340	70883412	16	12.01	10.41	8.76
chr10	70939359	70940070	712	70939687	42	42.84	23.69	37.98
chr10	70982307	70982823	517	70982569	27	24.56	17.05	20.49
chr10	71077766	71078382	617	71078008	20	16.48	13.12	12.89
chr10	71078827	71079558	732	71079270	15	10.59	9.2	7.46
chr10	71087736	71088094	359	71087913	19	11.89	8.04	8.65
chr10	71168747	71169136	390	71168946	16	12.17	10.66	8.9
chr10	71198911	71199243	333	71198970	14	8.73	7.4	5.78
chr10	71206133	71206596	464	71206315	15	8.31	6.35	5.39
chr10	71463211	71463830	620	71463579	16	7.36	5.08	4.55
chr10	71561189	71561876	688	71561660	20	11.6	7.25	8.38
chr10	71624281	71624631	351	71624492	20	12.84	8.46	9.52
chr10	71634127	71634658	532	71634406	21	16.62	12.25	13.03
chr10	71892225	71892835	611	71892642	17	12.15	9.72	8.88
chr10	71905508	71905807	300	71905660	16	10.35	8.12	7.24
chr10	71906232	71906769	538	71906506	17	12.55	10.27	9.25
chr10	71930151	71930830	680	71930398	24	21.49	16.12	17.6
chr10	71992006	71992439	434	71992188	13	7.61	6.6	4.77
chr10	71992852	71993726	875	71993382	48	54.3	31.24	49.03
chr10	72124147	72124540	394	72124431	18	12.61	9.52	9.31
chr10	72141567	72142154	588	72141858	15	9.41	7.62	6.38
chr10	72165246	72165559	314	72165322	17	12.06	9.59	8.81
chr10	72237430	72237841	412	72237637	27	18.3	9.79	14.6
chr10	72338045	72338463	419	72338206	26	18.94	11	15.2
chr10	72424492	72424944	453	72424698	22	15.27	9.8	11.77
chr10	72433349	72433720	372	72433532	14	9.72	8.77	6.67
chr10	72576201	72576689	489	72576397	11	6.94	6.98	4.15
chr10	73079257	73079556	300	73079387	16	10.22	7.96	7.12
chr10	73099600	73099988	389	73099739	23	16.3	10.24	12.73
chr10	73272667	73273092	426	73273020	16	7.36	5.08	4.55
chr10	73526437	73527225	789	73526930	18	12.15	8.96	8.88
chr10	73527336	73527647	312	73527596	15	6.63	4.76	3.91
chr10	73571752	73572220	469	73571969	29	24.42	14.72	20.36
chr10	73610354	73611083	730	73610521	23	17.55	11.68	13.89
chr10	73620155	73620454	300	73620375	16	8.56	6.15	5.62
chr10	73627860	73628440	581	73628141	29	22.21	12.27	18.27
chr10	73648501	73649163	663	73648816	26	23.64	16.92	19.62
chr10	73735784	73736191	408	73735937	16	8.56	6.15	5.62
chr10	73975568	73975995	428	73975768	25	20.88	14.1	17.02
chr10	74003596	74004089	494	74003893	17	10.05	7.19	6.96
chr10	74020067	74020735	669	74020334	17	8.11	5.39	5.21
chr10	74032240	74033792	1553	74033493	33	31.73	19.95	27.32
chr10	74036573	74036976	404	74036713	18	13.19	10.29	9.85
chr10	74056994	74057518	525	74057302	12	7.99	7.81	5.1
chr10	74057807	74058160	354	74058010	23	15.81	9.73	12.27
chr10	74070134	74070490	357	74070310	16	9.17	6.77	6.16
chr10	74076702	74077180	479	74076900	25	18.97	11.75	15.23
chr10	74079278	74080153	876	74079740	19	13.31	9.65	9.94
chr10	74080384	74080927	544	74080653	20	15.62	11.83	12.09
chr10	74091300	74092442	1143	74091704	29	22.21	12.27	18.27
chr10	74094720	74095634	915	74094963	25	13.79	7.05	10.4
chr10	74114418	74115073	656	74114855	24	18.45	11.95	14.74
chr10	74855741	74857006	1266	74856355	20	15.22	11.28	11.73
chr10	74870823	74871267	445	74871117	15	10.72	9.4	7.58
chr10	74927830	74928223	394	74927976	15	11.31	10.32	8.12
chr10	75006695	75007289	595	75007006	22	15.27	9.8	11.77
chr10	75012216	75012715	500	75012509	19	8.85	5.36	5.88
chr10	75385240	75385585	346	75385427	14	10.77	10.48	7.63
chr10	75385765	75386085	321	75385956	21	15.39	10.66	11.88
chr10	75503982	75504281	300	75504242	14	9.11	7.9	6.11
chr10	75544885	75545415	531	75545147	25	13.79	7.05	10.4
chr10	75587189	75587650	462	75587359	13	7.51	6.47	4.68
chr10	75639378	75639750	373	75639651	21	13.81	8.88	10.41
chr10	75647387	75647686	300	75647537	14	9.18	8	6.17
chr10	75654391	75654836	446	75654556	23	18.63	13.06	14.91
chr10	75666407	75666964	558	75666504	20	14.34	10.15	10.91
chr10	75668494	75669193	700	75668916	22	14.8	9.31	11.33
chr10	75725813	75726411	599	75726034	35	29.12	14.81	24.83
chr10	75910630	75911432	803	75911084	22	16.46	11.17	12.88
chr10	75936007	75937161	1155	75936346	43	38.99	18.19	34.27
chr10	76585286	76585831	546	76585524	23	19.8	14.74	16
chr10	76970176	76970609	434	76970357	19	14.7	11.48	11.24
chr10	76994884	76995930	1047	76995172	28	24.17	15.38	20.13
chr10	77161868	77162393	526	77162127	23	18.05	12.32	14.36
chr10	77307128	77307504	377	77307283	19	12.29	8.46	9.01
chr10	77533154	77533453	300	77533305	12	7.55	7.15	4.72
chr10	77842670	77843065	396	77842853	16	9.17	6.77	6.16
chr10	78188350	78188780	431	78188509	19	8.85	5.36	5.88
chr10	79152607	79153006	400	79152744	21	16.8	12.51	13.2
chr10	79165465	79165958	494	79165639	19	13.31	9.65	9.94
chr10	79176245	79176685	441	79176438	23	14.11	8.11	10.7
chr10	79260998	79261762	765	79261438	32	25.61	13.54	21.49
chr10	79273598	79273945	348	79273761	15	10.06	8.46	6.96
chr10	79291140	79291917	778	79291508	33	29.29	16.75	24.99
chr10	79342454	79342778	325	79342598	14	8.99	7.74	6
chr10	79346708	79347080	373	79346950	19	13.16	9.46	9.82
chr10	79389665	79390297	633	79389929	23	14.5	8.46	11.05
chr10	79497208	79497559	352	79497405	18	12.15	8.96	8.88
chr10	79633506	79634106	601	79633863	47	46.26	22.09	41.28
chr10	79731001	79731394	394	79731187	16	9.17	6.77	6.16
chr10	79789147	79789835	689	79789316	19	11.16	7.31	7.97
chr10	79793305	79793998	694	79793675	24	20.86	15.16	17
chr10	80015793	80016188	396	80015992	15	10.15	8.58	7.05
chr10	80062879	80063492	614	80063199	25	19.57	12.44	15.79
chr10	80095355	80096394	1040	80095593	25	17.88	10.58	14.21
chr10	80516508	80516998	491	80516791	26	15.89	8.25	12.34
chr10	80724862	80725222	361	80725056	19	11.89	8.04	8.65
chr10	80732405	80733404	1000	80733008	36	31.91	16.92	27.49
chr10	80733975	80734683	709	80734507	24	14.04	7.62	10.63
chr10	80737616	80738028	413	80737875	14	6.63	5.08	3.91
chr10	80829478	80829777	300	80829585	15	8.31	6.35	5.39
chr10	80841066	80841802	737	80841576	21	15.53	10.83	12.01
chr10	80886834	80887424	591	80887034	18	12.99	10.02	9.66
chr10	80909515	80910197	683	80909799	19	14.47	11.16	11.02
chr10	80911488	80911900	413	80911663	22	13.43	7.98	10.06
chr10	80917582	80918016	435	80917850	18	10.96	7.62	7.8
chr10	80918763	80919087	325	80918880	17	9.72	6.85	6.67
chr10	80951823	80952213	391	80951926	15	7.39	5.44	4.57
chr10	80952291	80952702	412	80952554	15	9.66	7.93	6.62
chr10	81042152	81042719	568	81042492	17	12.55	10.27	9.25
chr10	81058500	81058978	479	81058693	27	20.59	12.02	16.75
chr10	81059105	81059732	628	81059403	37	23.76	9.39	19.73
chr10	81107415	81108138	724	81107855	30	25.62	15.23	21.5
chr10	81163102	81163562	461	81163373	21	13.81	8.88	10.41
chr10	81204208	81204636	429	81204449	13	7.61	6.6	4.77
chr10	81918177	81919031	855	81918475	62	57.24	19.67	51.86
chr10	81923517	81924097	581	81923920	22	15.76	10.34	12.23
chr10	81967153	81967686	534	81967288	12	7.86	7.62	4.99
chr10	82167767	82168654	888	82168124	21	16.98	12.78	13.36
chr10	82171060	82171492	433	82171258	27	20.01	11.42	16.2
chr10	82269283	82269789	507	82269520	29	20.37	10.52	16.54
chr10	82295366	82295981	616	82295559	15	12.03	11.54	8.78
chr10	85899079	85899457	379	85899165	16	9.5	7.13	6.47
chr10	88159560	88160143	584	88159851	14	6.63	5.08	3.91
chr10	88281419	88281735	317	88281603	16	9.17	6.77	6.16
chr10	88295074	88295530	457	88295367	15	11.86	11.23	8.62
chr10	88720395	88720694	300	88720476	13	8.51	7.8	5.57
chr10	88726256	88726819	564	88726509	28	16.48	7.9	12.89
chr10	88729837	88730199	363	88730063	15	9.4	7.6	6.38
chr10	88730868	88731705	838	88731161	72	75.11	26.49	69.2
chr10	88853675	88854215	541	88854112	15	10.32	8.81	7.21
chr10	88855036	88855681	646	88855291	32	30.13	18.94	25.79
chr10	88971633	88971932	300	88971743	16	10.35	8.12	7.24
chr10	89577548	89578151	604	89578041	17	13.48	11.69	10.11
chr10	89621285	89622384	1100	89621742	34	32.06	19.18	27.63
chr10	89912393	89912948	556	89912658	18	12.61	9.52	9.31
chr10	90640072	90640928	857	90640365	21	17.32	13.26	13.69
chr10	90656953	90657252	300	90657065	16	12.11	10.58	8.84
chr10	90694586	90694950	365	90694745	15	10.54	9.13	7.41
chr10	90738946	90739271	326	90739136	13	9.86	10	6.8
chr10	90967123	90967921	799	90967379	20	14.18	9.95	10.76
chr10	91011444	91011885	442	91011683	21	11.39	6.66	8.18
chr10	91087913	91088232	320	91087983	16	10.22	7.96	7.12
chr10	91111831	91112578	748	91112122	22	16.66	11.42	13.07
chr10	91174329	91175492	1164	91175251	21	15.22	10.45	11.73
chr10	91404907	91405497	591	91405200	25	21.24	14.59	17.36
chr10	91460999	91461568	570	91461298	25	19.57	12.44	15.79
chr10	92680978	92681521	544	92681223	17	8.11	5.39	5.21
chr10	92690103	92690418	316	92690335	14	8.39	6.97	5.46
chr10	92690849	92691337	489	92691152	15	9.28	7.47	6.27
chr10	92923359	92923707	349	92923417	12	7.76	7.47	4.91
chr10	93169150	93169622	473	93169407	17	13.78	12.19	10.39
chr10	93170359	93170688	330	93170463	12	8.48	8.6	5.55
chr10	93350211	93350532	322	93350323	16	8.27	5.89	5.36
chr10	93370073	93370413	341	93370248	12	8.9	9.35	5.92
chr10	93392686	93393165	480	93392948	23	16.3	10.24	12.73
chr10	93557888	93558224	337	93558027	20	16.21	12.69	12.65
chr10	93668625	93669032	408	93668838	22	16.46	11.17	12.88
chr10	93683253	93683620	368	93683434	21	12.62	7.73	9.32
chr10	94050158	94050528	371	94050276	16	13.08	12.2	9.75
chr10	94050597	94051055	459	94050762	18	13.61	10.88	10.23
chr10	94333494	94333804	311	94333608	14	9.47	8.4	6.44
chr10	94333923	94334368	446	94334186	16	8.19	5.8	5.28
chr10	94351229	94351728	500	94351465	21	16.93	12.69	13.31
chr10	94352579	94353052	474	94352763	24	19.05	12.69	15.3
chr10	94404261	94404562	302	94404386	17	12.06	9.59	8.81
chr10	94449971	94450570	600	94450267	19	16.07	13.62	12.52
chr10	94958857	94959181	325	94959110	15	9.41	7.62	6.38
chr10	95197082	95197574	493	95197364	22	16.28	10.95	12.71
chr10	95205222	95205720	499	95205485	28	24.72	16.12	20.64
chr10	95218502	95218839	338	95218559	16	10.35	8.12	7.24
chr10	95221571	95221898	328	95221684	20	12.84	8.46	9.52
chr10	95225407	95225994	588	95225691	27	16.84	8.57	13.22
chr10	95231040	95231359	320	95231234	18	12.33	9.18	9.04
chr10	95242020	95242325	306	95242047	14	8.06	6.58	5.17
chr10	95256053	95256616	564	95256343	19	13.16	9.46	9.82
chr10	95326044	95326470	427	95326212	15	11.63	10.85	8.41
chr10	95462121	95462602	482	95462378	25	17.88	10.58	14.21
chr10	95506514	95507036	523	95506785	18	11.33	8.02	8.13
chr10	95653683	95654066	384	95653832	19	15.09	12.06	11.6
chr10	95706747	95707291	545	95707024	30	21.59	11.04	17.7
chr10	95751592	95751891	300	95751741	15	8.31	6.35	5.39
chr10	96122175	96123186	1012	96122741	46	49.84	27.8	44.73
chr10	96157079	96157605	527	96157473	20	14.34	10.15	10.91
chr10	96305588	96306041	454	96305856	18	8.1	5.08	5.2
chr10	96892722	96893030	309	96892980	20	9.63	5.64	6.59
chr10	96989402	96989709	308	96989539	17	10.05	7.19	6.96
chr10	97321199	97321515	317	97321362	18	13.4	10.58	10.03
chr10	97416232	97416843	612	97416579	39	29.3	12.38	24.99
chr10	97453295	97453934	640	97453717	27	20.59	12.02	16.75
chr10	97667050	97667919	870	97667676	20	16.43	13.02	12.85
chr10	97889682	97890334	653	97889894	16	9.85	7.52	6.79
chr10	98129551	98129914	364	98129717	15	8.31	6.35	5.39
chr10	98970316	98970615	300	98970484	15	11.37	10.4	8.17
chr10	99051941	99052400	460	99052175	25	22.13	15.87	18.19
chr10	99078671	99079124	454	99078831	19	12.29	8.46	9.01
chr10	99079765	99080145	381	99079912	18	13.09	10.15	9.75
chr10	99094221	99094940	720	99094566	38	39.27	24.12	34.54
chr10	99160707	99161374	668	99161068	45	45.04	22.85	40.09
chr10	99167051	99167465	415	99167272	18	14.92	12.91	11.44
chr10	99187037	99187499	463	99187323	11	7.06	7.16	4.27
chr10	99205557	99206104	548	99205810	26	20.91	13.2	17.04
chr10	99257502	99258738	1237	99258472	23	19.23	13.9	15.47
chr10	99302775	99303448	674	99303013	28	23.24	14.22	19.25
chr10	99320746	99321045	300	99320963	13	6.66	5.5	3.92
chr10	99393194	99393574	381	99393388	13	9.02	8.59	6.03
chr10	99400057	99400564	508	99400291	25	22.13	15.87	18.19
chr10	99446846	99447636	791	99447285	39	33.97	16.5	29.45
chr10	99449339	99449772	434	99449554	31	20.79	9.84	16.94
chr10	99473728	99474459	732	99474008	28	25.47	17.17	21.36
chr10	99496394	99497524	1131	99496680	70	83.1	37.02	77.03
chr10	99599913	99600270	358	99600145	14	8.73	7.4	5.78
chr10	99642189	99642597	409	99642355	22	15.27	9.8	11.77
chr10	99649142	99649927	786	99649641	29	22.21	12.27	18.27
chr10	99894120	99894419	300	99894225	13	7.83	6.88	4.97
chr10	100022458	100022757	300	100022554	17	11.18	8.46	7.99
chr10	100029214	100029604	391	100029330	18	10.96	7.62	7.8
chr10	100069162	100069564	403	100069298	17	9.72	6.85	6.67
chr10	100074299	100074768	470	100074536	40	34.39	16.12	29.86
chr10	100082891	100083403	513	100083198	27	22.53	14.28	18.57
chr10	100220536	100220949	414	100220755	19	15.09	12.06	11.6
chr10	101155454	101155953	500	101155697	28	23.24	14.22	19.25
chr10	101190349	101191266	918	101190642	20	14.34	10.15	10.91
chr10	101380296	101381435	1140	101380780	24	18.64	12.18	14.91
chr10	101491809	101492685	877	101492079	17	12.55	10.27	9.25
chr10	101539889	101540188	300	101539967	13	8.81	8.25	5.85
chr10	101666209	101666577	369	101666349	15	10.11	8.52	7.01
chr10	101726081	101726468	388	101726294	15	12.11	11.69	8.84
chr10	101765306	101765664	359	101765431	15	10.63	9.26	7.5
chr10	101766247	101766828	582	101766540	19	12.29	8.46	9.01
chr10	101803434	101803836	403	101803543	16	9.17	6.77	6.16
chr10	101804161	101804594	434	101804360	16	11.71	9.95	8.49
chr10	101945435	101946504	1070	101945786	41	39.61	20.82	34.87
chr10	101988652	101989361	710	101989181	15	10.8	9.52	7.65
chr10	102045809	102046545	737	102046234	21	15.91	11.32	12.36
chr10	102106013	102106451	439	102106266	20	13.26	8.91	9.9
chr10	102106711	102107104	394	102106964	16	10.62	8.46	7.49
chr10	102107587	102107918	332	102107756	20	14.34	10.15	10.91
chr10	102133636	102133940	305	102133853	18	9.85	6.53	6.79
chr10	102241075	102241636	562	102241341	30	25.62	15.23	21.5
chr10	102295451	102295839	389	102295543	13	9.08	8.66	6.08
chr10	102650344	102650934	591	102650682	28	21.7	12.47	17.8
chr10	102672206	102672753	548	102672469	17	11.32	8.63	8.12
chr10	102747065	102747836	772	102747321	27	17.98	9.52	14.29
chr10	102757026	102757761	736	102757466	23	17.55	11.68	13.89
chr10	102757972	102759206	1235	102758653	21	9.58	5.33	6.54
chr10	102772696	102773220	525	102772963	22	17.07	11.93	13.45
chr10	102790732	102791037	306	102790968	16	6.03	4.06	3.35
chr10	102791647	102792379	733	102791944	18	12.7	9.64	9.39
chr10	102792569	102793025	457	102792807	19	9.71	6.03	6.66
chr10	102820739	102821091	353	102820945	18	12.42	9.29	9.13
chr10	102821833	102822763	931	102822353	23	18.55	12.97	14.83
chr10	102825774	102826588	815	102826052	22	18.69	14.21	14.96
chr10	102827391	102827786	396	102827619	17	13.36	11.51	9.99
chr10	102881026	102881395	370	102881208	27	22.07	13.71	18.14
chr10	103113488	103114170	683	103113873	21	12.5	7.62	9.21
chr10	103348090	103348399	310	103348164	18	10.96	7.62	7.8
chr10	103539605	103540018	414	103539854	14	9.59	8.58	6.55
chr10	103542451	103543337	887	103542741	17	11.18	8.46	7.99
chr10	103578189	103578730	542	103578483	15	6.63	4.76	3.91
chr10	103639420	103640027	608	103639841	15	8.31	6.35	5.39
chr10	103815622	103816178	557	103815991	17	12.06	9.59	8.81
chr10	103824657	103825159	503	103824898	21	13.81	8.88	10.41
chr10	103877333	103877996	664	103877563	18	8.91	5.71	5.93
chr10	103880281	103880624	344	103880454	16	11.71	9.95	8.49
chr10	103887906	103888309	404	103888045	17	11.6	8.99	8.38
chr10	103892552	103893856	1305	103893418	55	59.21	27.92	53.76
chr10	103911706	103912791	1086	103912051	43	33.83	13.64	29.33
chr10	103990093	103990481	389	103990340	19	16.43	14.23	12.85
chr10	104153612	104154569	958	104153884	24	21.99	16.92	18.07
chr10	104159020	104159771	752	104159262	16	12.38	11.01	9.09
chr10	104182486	104182794	309	104182626	19	13.31	9.65	9.94
chr10	104213769	104214201	433	104214032	18	12.3	9.14	9.01
chr10	104220916	104221816	901	104221104	20	13.26	8.91	9.9
chr10	104262576	104262894	319	104262644	15	9.4	7.6	6.38
chr10	104389477	104390260	784	104389891	16	9.85	7.52	6.79
chr10	104401743	104402337	595	104402075	18	15.56	14.03	12.03
chr10	104404320	104406615	2296	104404706	45	49.33	28.56	44.23
chr10	104429222	104429856	635	104429418	16	8.19	5.8	5.28
chr10	104474051	104475052	1002	104474379	45	48.38	27.2	43.32
chr10	104677211	104678103	893	104677816	39	36.64	19.41	32.02
chr10	104952237	104952589	353	104952328	18	8.91	5.71	5.93
chr10	105000985	105001335	351	105001212	14	9.78	8.88	6.73
chr10	105032886	105033205	320	105033032	18	13.98	11.42	10.57
chr10	105110646	105111043	398	105110805	20	16.21	12.69	12.65
chr10	105127522	105127852	331	105127620	17	12.55	10.27	9.25
chr10	105128223	105128608	386	105128435	23	17.55	11.68	13.89
chr10	105156010	105156756	747	105156331	37	31.52	15.65	27.11
chr10	105210813	105211376	564	105211086	23	17.55	11.68	13.89
chr10	105238897	105239203	307	105239039	16	9.17	6.77	6.16
chr10	105251686	105252378	693	105252093	29	24.42	14.72	20.36
chr10	105263977	105264643	667	105264334	36	36.08	22.23	31.48
chr10	105420592	105421730	1139	105420880	33	31.73	19.95	27.32
chr10	105505196	105505721	526	105505447	26	18.94	11	15.2
chr10	105517150	105517850	701	105517655	16	11.46	9.6	8.25
chr10	105525129	105525428	300	105525188	14	8.49	7.09	5.56
chr10	105541201	105541816	616	105541568	24	19.78	13.63	15.98
chr10	105650029	105650328	300	105650098	17	10.05	7.19	6.96
chr10	105668051	105668402	352	105668175	17	10.05	7.19	6.96
chr10	105677602	105677999	398	105677791	23	19.16	13.8	15.41
chr10	105809310	105809777	468	105809570	12	7.48	7.05	4.65
chr10	105880612	105881001	390	105880728	16	9.17	6.77	6.16
chr10	105881404	105881953	550	105881701	22	12.25	6.98	8.97
chr10	105991841	105992544	704	105992218	27	24.39	16.8	20.34
chr10	106088830	106089413	584	106089115	18	11.73	8.46	8.5
chr10	106090984	106091438	455	106091230	16	10.62	8.46	7.49
chr10	111643906	111644205	300	111644077	12	6.76	6.09	4.01
chr10	111766781	111767138	358	111766873	13	8.94	8.46	5.95
chr10	111970353	111971288	936	111970570	17	11.32	8.63	8.12
chr10	112168010	112168523	514	112168267	16	10.62	8.46	7.49
chr10	112174135	112174533	399	112174355	15	9.41	7.62	6.38
chr10	112219919	112220533	615	112220101	15	11.86	11.23	8.62
chr10	112255674	112256602	929	112256125	26	24.82	18.8	20.74
chr10	112257174	112257598	425	112257308	16	12.67	11.47	9.36
chr10	112260924	112261295	372	112261137	12	8.84	9.23	5.88
chr10	112326783	112327346	564	112327056	25	24.33	19.49	20.28
chr10	112389462	112389845	384	112389658	15	12.11	11.69	8.84
chr10	112631363	112631756	394	112631551	22	20.46	17.15	16.62
chr10	112632071	112632781	711	112632483	26	25.65	20.27	21.52
chr10	113943469	113943792	324	113943578	15	12.11	11.69	8.84
chr10	114121752	114122092	341	114121965	16	12.55	11.28	9.25
chr10	114135654	114136055	402	114135775	12	7.86	7.62	4.99
chr10	114833558	114833922	365	114833779	15	10.8	9.52	7.65
chr10	114846960	114847404	445	114847223	18	15.56	14.03	12.03
chr10	115323235	115323627	393	115323412	18	10.96	7.62	7.8
chr10	115933941	115934736	796	115934138	12	8.9	9.35	5.92
chr10	116080391	116080708	318	116080537	19	11.89	8.04	8.65
chr10	116286253	116286802	550	116286647	17	14.39	13.25	10.94
chr10	116308320	116308692	373	116308606	11	7.89	8.57	5
chr10	116468659	116469034	376	116468744	13	9.39	9.17	6.37
chr10	116474123	116474424	302	116474268	15	12.11	11.69	8.84
chr10	116852197	116852613	417	116852375	16	13.24	12.47	9.88
chr10	117843552	117843954	403	117843795	17	12.06	9.59	8.81
chr10	117873624	117873963	340	117873730	14	10.42	9.87	7.3
chr10	118608858	118609454	597	118609112	12	8.9	9.35	5.92
chr10	119102001	119102501	501	119102239	14	11.01	10.91	7.83
chr10	119135107	119135718	612	119135465	10	6.92	7.79	4.14
chr10	120514414	120514981	568	120514693	23	15.81	9.73	12.27
chr10	120719868	120720167	300	120719956	12	8.9	9.35	5.92
chr10	120782699	120783270	572	120782830	17	9.01	6.16	6.02
chr10	120784995	120785740	746	120785020	13	6.66	5.5	3.92
chr10	120840034	120840485	452	120840287	17	14.29	13.08	10.87
chr10	120850609	120850939	331	120850741	16	11.84	10.15	8.6
chr10	120924651	120925134	484	120924944	21	17.36	13.33	13.72
chr10	120938129	120938762	634	120938464	15	12.11	11.69	8.84
chr10	120949733	120950089	357	120949981	14	9.94	9.11	6.86
chr10	121013146	121013807	662	121013373	15	12.11	11.69	8.84
chr10	121030646	121031162	517	121030898	12	8.9	9.35	5.92
chr10	121065441	121065887	447	121065654	13	7.61	6.6	4.77
chr10	121076056	121076606	551	121076339	21	16.32	11.85	12.75
chr10	121276082	121276758	677	121276153	14	8.5	7.11	5.56
chr10	121302219	121302647	429	121302318	13	8.55	7.86	5.61
chr10	121302728	121303200	473	121302945	16	12.96	11.98	9.63
chr10	121355119	121355577	459	121355365	14	11.01	10.91	7.83
chr10	121356434	121357010	577	121356726	26	25.65	20.27	21.52
chr10	121414199	121414500	302	121414308	13	7.61	6.6	4.77
chr10	121427248	121427780	533	121427545	30	22.72	12.09	18.76
chr10	121632624	121633000	377	121632781	15	12.11	11.69	8.84
chr10	121651820	121652263	444	121652027	24	21.99	16.92	18.07
chr10	123873205	123873589	385	123873504	16	13.24	12.47	9.88
chr10	123900451	123900931	481	123900640	16	12.55	11.28	9.25
chr10	124041660	124042131	472	124041854	16	12.55	11.28	9.25
chr10	124060680	124061135	456	124060961	17	13.78	12.19	10.39
chr10	124253787	124254086	300	124253910	11	7.43	7.76	4.61
chr10	124255324	124255653	330	124255361	13	5.88	4.71	3.25
chr10	124609790	124610194	405	124610035	17	10.05	7.19	6.96
chr10	124614139	124614455	317	124614353	16	11.51	9.67	8.3
chr10	124713564	124714249	686	124713988	25	16.3	9.07	12.73
chr10	124767301	124767963	663	124767477	26	20.91	13.2	17.04
chr10	124913518	124913940	423	124913732	20	12.84	8.46	9.52
chr10	125851269	125851592	324	125851391	13	8.94	8.46	5.95
chr10	126067722	126068277	556	126068016	19	16.75	14.81	13.15
chr10	126069504	126070067	564	126069595	15	10.8	9.52	7.65
chr10	126218833	126219170	338	126218900	18	9.85	6.53	6.79
chr10	126315519	126316053	535	126315911	12	7.86	7.62	4.99
chr10	126425164	126425610	447	126425424	20	17.97	15.59	14.28
chr10	126480374	126480885	512	126480582	17	12.9	10.79	9.57
chr10	126723671	126724044	374	126723828	13	8.94	8.46	5.95
chr10	126734304	126734630	327	126734359	13	9.94	10.13	6.86
chr10	126812183	126812757	575	126812475	16	9.17	6.77	6.16
chr10	126849721	126850654	934	126850140	16	13.24	12.47	9.88
chr10	127407543	127408426	884	127408037	31	26.83	15.74	22.65
chr10	127887818	127888192	375	127888018	14	11.01	10.91	7.83
chr10	128039137	128039453	317	128039332	17	12.9	10.79	9.57
chr10	128086316	128086936	621	128086723	15	11.47	10.58	8.26
chr10	128148556	128149022	467	128148803	17	13.36	11.51	9.99
chr10	128593241	128593550	310	128593437	13	9.94	10.13	6.86
chr10	128812084	128812383	300	128812209	9	5.93	6.92	3.28
chr10	128950448	128950860	413	128950705	10	6.92	7.79	4.14
chr10	129743596	129744071	476	129743801	21	17.36	13.33	13.72
chr10	131908428	131908951	524	131908703	26	22.82	15.71	18.85
chr10	131909222	131909711	490	131909523	13	9.94	10.13	6.86
chr10	131925937	131926236	300	131926111	10	6.92	7.79	4.14
chr10	133759768	133760091	324	133759947	12	8.39	8.46	5.46
chr10	133761586	133761946	361	133761721	13	9.94	10.13	6.86
chr10	133989851	133990150	300	133989919	12	7.86	7.62	4.99
chr10	134139334	134139670	337	134139433	17	14.16	12.84	10.75
chr10	134145277	134146133	857	134145879	12	8.78	9.15	5.83
chr10	134232139	134232741	603	134232350	20	15.22	11.28	11.73
chr10	134258387	134258855	469	134258602	19	9.71	6.03	6.66
chr10	134261084	134261383	300	134261303	13	6.66	5.5	3.92
chr10	134330748	134331121	374	134330903	19	15.94	13.4	12.39
chr10	134350166	134350478	313	134350340	10	6.16	6.51	3.47
chr10	134385514	134386018	505	134385786	13	9.86	10	6.8
chr10	134498655	134498972	318	134498822	12	8.9	9.35	5.92
chr10	135070981	135071377	397	135071067	10	6.05	6.35	3.36
chr10	135071858	135073434	1577	135072228	30	28.78	19.53	24.5
chr10	135106995	135107571	577	135107335	33	31.73	19.95	27.32
chr10	135141523	135141876	354	135141711	14	7.47	5.92	4.64
chr11	192156	192459	304	192349	19	10.5	6.7	7.37
chr11	207338	207834	497	207490	20	13.26	8.91	9.9
chr11	208500	208799	300	208596	15	10.28	8.75	7.18
chr11	236749	237087	339	236909	14	9.94	9.11	6.86
chr11	355762	356169	408	355935	18	13.19	10.29	9.85
chr11	393282	393711	430	393419	16	11.75	10.03	8.52
chr11	394379	394959	581	394657	19	11.51	7.66	8.3
chr11	447837	448598	762	448107	31	26.83	15.74	22.65
chr11	450038	450449	412	450222	20	16.43	13.02	12.85
chr11	450915	451340	426	451133	21	15.22	10.45	11.73
chr11	460254	460890	637	460612	35	26.88	12.69	22.69
chr11	506134	506975	842	506405	26	18.94	11	15.2
chr11	518426	519138	713	518595	21	18.61	15.32	14.89
chr11	587827	588274	448	588063	14	8.92	7.64	5.94
chr11	615540	616056	517	615641	14	9.51	8.46	6.48
chr11	628596	628945	350	628762	19	13.16	9.46	9.82
chr11	695696	696277	582	696010	17	10.05	7.19	6.96
chr11	697626	698370	745	698173	26	20.91	13.2	17.04
chr11	702855	703262	408	703010	20	11.71	7.36	8.49
chr11	704942	705363	422	705116	24	14.28	7.81	10.86
chr11	706781	708166	1386	707889	26	21.09	13.41	17.22
chr11	727873	728463	591	728210	27	20.01	11.42	16.2
chr11	747897	748215	319	748015	16	10.35	8.12	7.24
chr11	762463	762979	517	762642	24	17.34	10.69	13.71
chr11	776654	776953	300	776770	14	9.78	8.88	6.73
chr11	796333	796701	369	796482	18	13.4	10.58	10.03
chr11	809053	810200	1148	809728	42	42.49	23.23	37.64
chr11	831456	831856	401	831691	15	9.41	7.62	6.38
chr11	834529	835210	682	834978	22	17.94	13.11	14.26
chr11	843771	844507	737	844070	33	21.27	9.31	17.39
chr11	926677	927045	369	926806	22	19.51	15.51	15.73
chr11	1060689	1061214	526	1060928	19	11.89	8.04	8.65
chr11	1073303	1073996	694	1073568	45	36.15	14.28	31.55
chr11	1144859	1145290	432	1145034	20	13.89	9.62	10.49
chr11	1147846	1148163	318	1147918	19	8.85	5.36	5.88
chr11	1224855	1225256	402	1225116	18	9.94	6.62	6.86
chr11	1241194	1241512	319	1241252	13	8.18	7.33	5.28
chr11	1243934	1244346	413	1244134	18	10.96	7.62	7.8
chr11	1324522	1324938	417	1324744	17	11.34	8.67	8.14
chr11	1330991	1331584	594	1331225	19	13.31	9.65	9.94
chr11	1404261	1404568	308	1404500	11	6.94	6.98	4.15
chr11	1580486	1581260	775	1580934	24	18.64	12.18	14.91
chr11	1781598	1782359	762	1781786	23	19.71	14.6	15.92
chr11	1793630	1794118	489	1793805	18	12.3	9.14	9.01
chr11	1803935	1804560	626	1804284	21	9.58	5.33	6.54
chr11	1848120	1848935	816	1848417	27	17.98	9.52	14.29
chr11	1850044	1850669	626	1850370	25	17.88	10.58	14.21
chr11	1851488	1851838	351	1851683	16	7.36	5.08	4.55
chr11	1884791	1885145	355	1884988	15	10.06	8.46	6.96
chr11	2196872	2197353	482	2197084	19	14.2	10.79	10.78
chr11	2200216	2200569	354	2200323	19	9.71	6.03	6.66
chr11	2421525	2422131	607	2421655	19	9.71	6.03	6.66
chr11	2554338	2555189	852	2554610	24	17.88	11.28	14.21
chr11	2721223	2721679	457	2721406	14	8.99	7.74	6
chr11	2762773	2763363	591	2763143	14	8.81	7.5	5.85
chr11	2846546	2846968	423	2846767	20	14.34	10.15	10.91
chr11	2865138	2865703	566	2865408	23	14.37	8.34	10.93
chr11	2906692	2907002	311	2906721	13	7.61	6.6	4.77
chr11	2913276	2913932	657	2913553	17	11.18	8.46	7.99
chr11	2919872	2920378	507	2920125	34	27.94	14.38	23.7
chr11	2950988	2951787	800	2951347	23	18.89	13.42	15.16
chr11	2954079	2954915	837	2954295	18	9.94	6.62	6.86
chr11	2961884	2962183	300	2962110	14	8.39	6.97	5.46
chr11	3013487	3014173	687	3013883	27	23.5	15.54	19.49
chr11	3070829	3071376	548	3071170	21	14.72	9.87	11.26
chr11	3078393	3078940	548	3078690	27	21.2	12.69	17.32
chr11	3109332	3109695	364	3109617	15	8.94	7.05	5.95
chr11	3116970	3117595	626	3117323	34	23.9	10.79	19.87
chr11	3181612	3181962	351	3181717	13	8	7.1	5.11
chr11	3190499	3191500	1002	3191238	23	18.69	13.15	14.96
chr11	3400174	3400642	469	3400452	18	13.67	10.96	10.29
chr11	3443636	3444474	839	3444167	22	20.46	17.15	16.62
chr11	3818775	3819598	824	3819305	49	50.6	24.88	45.45
chr11	3830461	3831009	549	3830622	18	12.3	9.14	9.01
chr11	3862887	3863344	458	3863073	28	24.48	15.79	20.41
chr11	3876233	3876568	336	3876380	16	12.33	10.92	9.04
chr11	3877053	3877757	705	3877511	12	7.86	7.62	4.99
chr11	4115729	4116111	383	4115876	22	14.8	9.31	11.33
chr11	4208198	4208861	664	4208363	17	12.55	10.27	9.25
chr11	4629293	4629686	394	4629443	13	8.99	8.53	6
chr11	6255659	6256342	684	6255955	22	10.35	5.58	7.24
chr11	6340832	6341890	1059	6341439	25	12.77	6.35	9.46
chr11	6411112	6411793	682	6411671	18	13.61	10.88	10.23
chr11	6502475	6502953	479	6502735	29	25.07	15.53	20.98
chr11	6624371	6624912	542	6624669	30	27.21	17.27	23
chr11	6633474	6634005	532	6633743	27	22.11	13.76	18.18
chr11	6704345	6704870	526	6704550	20	12.07	7.69	8.81
chr11	6947618	6948315	698	6948068	15	9.28	7.47	6.27
chr11	7041451	7042054	604	7041698	26	25.5	20	21.39
chr11	7534951	7535324	374	7535060	15	9.66	7.93	6.62
chr11	7633833	7634420	588	7634027	27	22.11	13.76	18.18
chr11	7678472	7678890	419	7678634	18	14.79	12.69	11.32
chr11	8089856	8090170	315	8090079	14	9.59	8.58	6.55
chr11	8255851	8256233	383	8256140	15	8.61	6.68	5.67
chr11	8704042	8704726	685	8704205	19	14.7	11.48	11.24
chr11	8710314	8710683	370	8710590	17	11.32	8.63	8.12
chr11	8985806	8986953	1148	8986525	34	33.06	20.55	28.59
chr11	9023337	9023636	300	9023535	12	5.89	5.08	3.25
chr11	9335953	9336632	680	9336168	25	17.88	10.58	14.21
chr11	9385347	9386272	926	9385974	28	26.18	18.22	22.03
chr11	9405908	9406400	493	9406116	32	27.79	15.93	23.56
chr11	9406460	9406842	383	9406803	17	8.55	5.75	5.61
chr11	9482775	9483150	376	9482974	17	12.55	10.27	9.25
chr11	9587469	9588044	576	9587759	37	36.88	22.05	32.25
chr11	9594085	9595154	1070	9594411	78	94.54	39.6	88.23
chr11	9634673	9636085	1413	9635879	30	25.59	15.2	21.48
chr11	9780076	9780694	619	9780429	20	11.6	7.25	8.38
chr11	9780954	9781737	784	9781409	51	40.83	14.38	36.05
chr11	9921857	9922260	404	9922003	23	20.99	16.63	17.12
chr11	10326183	10326706	524	10326541	14	9.51	8.46	6.48
chr11	10328597	10329930	1334	10329087	35	33.36	19.74	28.87
chr11	10330696	10331060	365	10330905	13	8.91	8.4	5.93
chr11	10388203	10388525	323	10388315	19	14.15	10.72	10.74
chr11	10476550	10477176	627	10476821	23	17.55	11.68	13.89
chr11	10509726	10510078	353	10509942	20	11.6	7.25	8.38
chr11	10512141	10512754	614	10512468	18	13.09	10.15	9.75
chr11	10562556	10563207	652	10562992	18	10.96	7.62	7.8
chr11	10673372	10673877	506	10673649	23	13.14	7.3	9.8
chr11	10772470	10772873	404	10772689	18	13.98	11.42	10.57
chr11	10830339	10831212	874	10830946	21	13.81	8.88	10.41
chr11	10920736	10922196	1461	10921792	28	23.72	14.81	19.7
chr11	10948422	10948754	333	10948645	13	6.66	5.5	3.92
chr11	10952327	10952626	300	10952441	15	10.82	9.54	7.67
chr11	10952882	10953203	322	10953071	14	10.13	9.4	7.03
chr11	11301549	11301962	414	11301706	18	11.33	8.02	8.13
chr11	11438105	11438907	803	11438318	21	15.22	10.45	11.73
chr11	11642405	11643011	607	11642683	24	15.33	8.7	11.83
chr11	11643605	11643904	300	11643805	15	10.06	8.46	6.96
chr11	12000776	12001113	338	12000984	15	9.41	7.62	6.38
chr11	12001221	12001615	395	12001392	15	9.63	7.88	6.59
chr11	12063766	12064102	337	12063974	13	8.81	8.25	5.85
chr11	12065415	12066145	731	12065707	47	47.8	23.86	42.76
chr11	12107818	12108118	301	12107935	11	7.13	7.27	4.33
chr11	12131681	12132139	459	12131915	30	21.42	10.88	17.53
chr11	12188777	12189266	490	12188975	15	10.45	9	7.33
chr11	12204093	12204504	412	12204270	16	11.8	10.1	8.57
chr11	12204619	12205082	464	12204916	24	12.93	6.77	9.6
chr11	12221734	12222153	420	12221988	20	9.63	5.64	6.59
chr11	12222646	12223020	375	12222856	12	7.48	7.05	4.65
chr11	12243641	12244135	495	12243836	19	8.85	5.36	5.88
chr11	12245996	12246446	451	12246232	20	14.34	10.15	10.91
chr11	12387763	12388072	310	12387932	18	13.56	10.8	10.18
chr11	12715336	12715866	531	12715582	16	11.09	9.09	7.91
chr11	12768127	12768543	417	12768282	22	16.46	11.17	12.88
chr11	13030486	13031059	574	13030718	19	13.31	9.65	9.94
chr11	13095042	13095595	554	13095395	17	12.65	10.42	9.34
chr11	13139689	13140384	696	13140116	24	15.33	8.7	11.83
chr11	13355103	13355485	383	13355348	18	12.15	8.96	8.88
chr11	13484080	13484395	316	13484188	14	9.9	9.04	6.83
chr11	13484733	13485106	374	13484996	22	13.18	7.76	9.84
chr11	13689622	13690181	560	13689940	25	19.57	12.44	15.79
chr11	13690651	13690994	344	13690811	13	8.55	7.86	5.61
chr11	14358704	14359027	324	14358870	21	13.81	8.88	10.41
chr11	14402659	14403171	513	14402922	19	14.04	10.58	10.63
chr11	14444031	14444429	399	14444155	31	22.48	11.24	18.53
chr11	14541546	14542203	658	14541830	13	9.94	10.13	6.86
chr11	14912920	14913440	521	14913179	35	32.97	19.23	28.5
chr11	15671618	15672085	468	15671791	15	11.86	11.23	8.62
chr11	16839849	16840158	310	16840041	16	11.42	9.53	8.21
chr11	16947157	16947685	529	16947423	24	16.84	10.15	13.22
chr11	17003139	17003677	539	17003435	22	17.3	12.25	13.67
chr11	17034945	17035244	300	17035160	12	7.62	7.25	4.77
chr11	17098910	17099722	813	17099301	31	20.79	9.84	16.94
chr11	17297718	17298063	346	17297863	15	9.66	7.93	6.62
chr11	17374859	17375483	625	17375294	23	15.81	9.73	12.27
chr11	17671888	17672404	517	17672142	22	14.8	9.31	11.33
chr11	17704988	17705350	363	17705215	19	14.25	10.86	10.83
chr11	18127217	18127750	534	18127425	15	10.06	8.46	6.96
chr11	18343645	18344143	499	18343844	28	22.93	13.86	18.96
chr11	18405019	18405662	644	18405383	24	15.33	8.7	11.83
chr11	18415579	18416481	903	18415958	60	61.93	25.38	56.4
chr11	18417320	18418081	762	18417545	33	29.29	16.75	24.99
chr11	18547887	18548591	705	18548176	18	12.15	8.96	8.88
chr11	18610274	18610767	494	18610621	12	7.83	7.58	4.97
chr11	18655927	18656670	744	18656359	18	11.33	8.02	8.13
chr11	18720681	18721085	405	18720885	20	11.6	7.25	8.38
chr11	18742651	18743365	715	18743021	25	17.88	10.58	14.21
chr11	19261913	19262745	833	19262504	20	17.97	15.59	14.28
chr11	19668448	19668885	438	19668739	17	12.45	10.13	9.16
chr11	19691884	19692265	382	19692070	17	11.96	9.46	8.71
chr11	19733841	19734374	534	19734114	25	22.13	15.87	18.19
chr11	19735057	19735387	331	19735229	13	9.86	10	6.8
chr11	19735830	19736702	873	19736369	14	9.78	8.88	6.73
chr11	19745065	19745699	635	19745409	45	40.64	18.13	35.86
chr11	19797953	19798254	302	19798076	19	11.89	8.04	8.65
chr11	19940821	19941129	309	19941027	20	12.84	8.46	9.52
chr11	20016598	20017018	421	20016867	21	13.81	8.88	10.41
chr11	20384957	20385899	943	20385142	30	23.33	12.69	19.32
chr11	20408991	20409703	713	20409240	36	29.58	14.51	25.26
chr11	22647075	22647374	300	22647155	13	8.55	7.86	5.61
chr11	22647500	22647799	300	22647650	15	9.41	7.62	6.38
chr11	27339281	27339733	453	27339477	22	18.07	13.3	14.38
chr11	27384342	27385043	702	27384621	22	16.46	11.17	12.88
chr11	27492799	27493427	629	27493230	13	9.44	9.24	6.41
chr11	27722349	27722748	400	27722586	20	15.8	12.09	12.26
chr11	27740623	27740922	300	27740727	14	9.11	7.9	6.11
chr11	27955517	27956114	598	27955803	27	22.53	14.28	18.57
chr11	28129563	28130099	537	28129845	28	19.32	10.15	15.55
chr11	28405772	28406355	584	28406096	23	17.36	11.45	13.72
chr11	28855189	28855491	303	28855300	13	9.21	8.87	6.2
chr11	31531131	31531509	379	31531263	17	9.01	6.16	6.02
chr11	32112807	32113539	733	32112993	19	14.31	10.94	10.88
chr11	32407624	32407947	324	32407788	19	15.94	13.4	12.39
chr11	32605111	32605882	772	32605276	18	13.09	10.15	9.75
chr11	33061118	33061749	632	33061333	13	8.94	8.46	5.95
chr11	33182737	33183479	743	33183113	31	22.48	11.24	18.53
chr11	33279897	33280430	534	33280085	21	17.36	13.33	13.72
chr11	33394228	33394631	404	33394367	10	6.92	7.79	4.14
chr11	33712007	33712694	688	33712449	25	19.77	12.69	15.97
chr11	33713698	33714028	331	33713863	19	13.83	10.31	10.43
chr11	33824131	33824484	354	33824303	18	14	11.45	10.59
chr11	34074705	34075190	486	34074809	17	10.4	7.57	7.28
chr11	34126916	34127578	663	34127189	53	56.31	26.91	50.96
chr11	34226380	34226747	368	34226631	15	8.94	7.05	5.95
chr11	34366374	34367158	785	34366980	18	12.94	9.95	9.61
chr11	34378713	34379029	317	34378834	15	9.44	7.65	6.41
chr11	34380271	34381065	795	34380689	20	14.34	10.15	10.91
chr11	34393054	34393555	502	34393217	18	13.78	11.12	10.39
chr11	34620965	34621308	344	34621177	16	11.28	9.34	8.09
chr11	34675665	34676005	341	34675781	19	13.31	9.65	9.94
chr11	34676193	34676927	735	34676454	24	18.88	12.46	15.15
chr11	34702753	34703138	386	34702943	22	20	16.33	16.2
chr11	34706920	34707238	319	34707134	14	8.73	7.4	5.78
chr11	34937954	34938290	337	34938162	16	9.17	6.77	6.16
chr11	35103853	35104310	458	35104063	19	9.71	6.03	6.66
chr11	35105118	35105646	529	35105223	21	11.39	6.66	8.18
chr11	35160164	35161436	1273	35160420	23	14.37	8.34	10.93
chr11	35166578	35167228	651	35166877	19	13.31	9.65	9.94
chr11	35188153	35188566	414	35188268	16	8.19	5.8	5.28
chr11	35358680	35359181	502	35358876	22	14.8	9.31	11.33
chr11	35638995	35639832	838	35639331	24	20.71	14.93	16.86
chr11	35640631	35641306	676	35640910	23	14.37	8.34	10.93
chr11	35651381	35651825	445	35651619	17	12.7	10.5	9.39
chr11	35684447	35684973	527	35684668	31	30.3	20.49	25.95
chr11	36171316	36171747	432	36171357	20	9.63	5.64	6.59
chr11	36310776	36311173	398	36310955	26	20.07	12.22	16.26
chr11	36334051	36334586	536	36334318	18	12.7	9.64	9.39
chr11	36477223	36477786	564	36477569	15	8.01	6.04	5.12
chr11	40350738	40351241	504	40350986	17	10.78	7.99	7.64
chr11	43380385	43381055	671	43380831	19	13.58	9.99	10.2
chr11	43702038	43702636	599	43702458	15	10.8	9.52	7.65
chr11	43852365	43852733	369	43852575	19	9.71	6.03	6.66
chr11	43942267	43942999	733	43942506	31	27.61	16.71	23.39
chr11	44087473	44088129	657	44087674	25	20.88	14.1	17.02
chr11	44323285	44323725	441	44323534	18	12.61	9.52	9.31
chr11	44578390	44578734	345	44578599	17	11.6	8.99	8.38
chr11	44590534	44591082	549	44590832	18	13.35	10.5	9.98
chr11	44883513	44884172	660	44883843	33	31.73	19.95	27.32
chr11	44999278	44999587	310	44999481	17	9.72	6.85	6.67
chr11	45202527	45202826	300	45202641	15	9.33	7.51	6.32
chr11	45825758	45826865	1108	45826685	31	30.51	20.82	26.15
chr11	45868510	45869100	591	45868829	70	73.58	26.92	67.71
chr11	45881157	45881456	300	45881288	18	10.96	7.62	7.8
chr11	45894411	45894845	435	45894647	13	7.61	6.6	4.77
chr11	45939300	45939736	437	45939447	18	12.15	8.96	8.88
chr11	46258781	46259496	716	46259230	27	22.07	13.71	18.14
chr11	46260611	46261128	518	46260901	19	14.15	10.72	10.74
chr11	46316052	46316445	394	46316203	15	9.22	7.38	6.21
chr11	46316988	46317404	417	46317172	15	9.03	7.17	6.03
chr11	46384418	46385435	1018	46385152	28	22.33	13.16	18.38
chr11	46402138	46402564	427	46402250	16	11.96	10.33	8.71
chr11	46411088	46411693	606	46411421	23	19.44	14.21	15.67
chr11	46414129	46414428	300	46414262	16	10.35	8.12	7.24
chr11	46579157	46579620	464	46579382	23	11.14	5.84	7.95
chr11	46638643	46638992	350	46638791	16	11.05	9.03	7.87
chr11	46721982	46722616	635	46722226	24	19.78	13.63	15.98
chr11	46867717	46868132	416	46867872	23	19.23	13.9	15.47
chr11	47198497	47199090	594	47198687	22	14.8	9.31	11.33
chr11	47208493	47208939	447	47208692	13	6.66	5.5	3.92
chr11	47236329	47236661	333	47236473	17	11.32	8.63	8.12
chr11	47237797	47238259	463	47238006	28	19.01	9.87	15.27
chr11	47256077	47256476	400	47256197	16	9.5	7.13	6.47
chr11	47270244	47270589	346	47270461	17	9.01	6.16	6.02
chr11	47279038	47279349	312	47279212	17	11.32	8.63	8.12
chr11	47290326	47291183	858	47290959	20	15.56	11.75	12.03
chr11	47429666	47429977	312	47429867	17	13.78	12.19	10.39
chr11	47430404	47431010	607	47430813	14	6.63	5.08	3.91
chr11	47437515	47437906	392	47437730	16	6.65	4.51	3.92
chr11	47447667	47448691	1025	47448287	28	25.38	17.04	21.27
chr11	47573660	47574335	676	47574041	23	17.55	11.68	13.89
chr11	47586736	47587094	359	47586895	23	19.71	14.6	15.92
chr11	47663619	47664402	784	47664106	29	28.26	20.11	24
chr11	47787769	47788426	658	47788194	14	8.5	7.11	5.56
chr11	47788911	47789229	319	47788966	16	10.22	7.96	7.12
chr11	47789706	47790198	493	47789964	20	17.04	13.99	13.42
chr11	47869500	47870359	860	47869692	22	18.14	13.39	14.45
chr11	47926891	47927660	770	47927479	19	14.7	11.48	11.24
chr11	47939292	47939834	543	47939665	19	15.09	12.06	11.6
chr11	47959099	47959623	525	47959327	15	11.11	9.99	7.93
chr11	48077175	48077674	500	48077441	24	15.33	8.7	11.83
chr11	57092647	57093027	381	57092871	12	6.99	6.39	4.2
chr11	57112889	57113330	442	57113142	25	17.88	10.58	14.21
chr11	57192159	57192865	707	57192402	23	14.37	8.34	10.93
chr11	57193402	57194080	679	57193594	24	18.45	11.95	14.74
chr11	57194352	57194747	396	57194576	17	12.06	9.59	8.81
chr11	57227199	57227635	437	57227495	19	11.89	8.04	8.65
chr11	57243318	57244011	694	57243781	25	22.16	15.91	18.22
chr11	57267034	57267350	317	57267124	14	9.11	7.9	6.11
chr11	57281750	57282565	816	57282266	29	26.56	17.53	22.39
chr11	57283088	57283514	427	57283293	30	21.42	10.88	17.53
chr11	57298097	57298732	636	57298355	32	28.05	16.25	23.8
chr11	57424700	57425491	792	57425218	42	37.72	17.77	33.05
chr11	57479827	57480466	640	57480004	16	8.19	5.8	5.28
chr11	57508602	57509078	477	57508801	31	29.02	18.6	24.73
chr11	58347120	58347507	388	58347235	20	14.34	10.15	10.91
chr11	58874027	58874343	317	58874183	15	10.8	9.52	7.65
chr11	58910097	58910705	609	58910481	15	10.28	8.75	7.18
chr11	58911938	58912546	609	58912248	38	26.37	10.72	22.21
chr11	58938874	58939186	313	58939060	17	11.18	8.46	7.99
chr11	59312780	59313091	312	59312944	19	11.89	8.04	8.65
chr11	59318528	59318955	428	59318768	27	24.56	17.05	20.49
chr11	59328333	59328974	642	59328588	25	22.32	16.15	18.37
chr11	59435496	59435939	444	59435922	12	5.17	4.35	2.6
chr11	59436790	59437284	495	59437037	19	15.09	12.06	11.6
chr11	59522278	59522716	439	59522464	14	10.57	10.12	7.44
chr11	60609245	60609931	687	60609529	59	61.8	26.28	56.27
chr11	60640355	60640961	607	60640621	21	15.22	10.45	11.73
chr11	60673678	60674358	681	60674134	32	18.95	8.12	15.21
chr11	60681468	60681969	502	60681700	26	19.48	11.58	15.71
chr11	60928879	60929293	415	60929113	22	17.8	12.93	14.14
chr11	61061580	61062297	718	61061799	26	19.48	11.58	15.71
chr11	61100420	61101161	742	61100693	17	10.97	8.22	7.81
chr11	61115373	61115767	395	61115541	20	10.54	6.35	7.41
chr11	61129141	61130027	887	61129772	25	22.56	16.53	18.6
chr11	61159742	61160319	578	61159871	18	14.41	12.09	10.96
chr11	61334649	61335023	375	61334864	20	16.21	12.69	12.65
chr11	61449602	61450176	575	61449895	41	41.46	23.13	36.65
chr11	61456155	61456724	570	61456430	38	35.34	18.91	30.76
chr11	61464651	61465069	419	61464885	34	19.55	7.85	15.77
chr11	61467279	61467905	627	61467465	25	20.07	13.06	16.26
chr11	61560296	61560598	303	61560364	16	9.5	7.13	6.47
chr11	61582465	61583115	651	61582979	17	9.01	6.16	6.02
chr11	61584238	61584631	394	61584353	24	18.45	11.95	14.74
chr11	61595072	61595617	546	61595282	15	10.45	9	7.33
chr11	61657909	61658308	400	61658133	20	15.86	12.17	12.31
chr11	61738998	61739321	324	61739136	13	6.66	5.5	3.92
chr11	61792848	61793428	581	61793037	35	35.28	22.44	30.71
chr11	61891131	61891437	307	61891293	18	13.09	10.15	9.75
chr11	62248153	62248471	319	62248269	16	12.5	11.19	9.21
chr11	62275955	62276359	405	62276164	31	25.12	13.81	21.02
chr11	62310298	62311165	868	62310801	28	22.4	13.24	18.45
chr11	62312821	62313293	473	62313030	19	10.71	6.89	7.57
chr11	62315380	62315751	372	62315542	18	12.15	8.96	8.88
chr11	62320918	62321317	400	62321062	17	11.18	8.46	7.99
chr11	62321397	62321740	344	62321622	16	10.38	8.16	7.27
chr11	62323559	62324538	980	62324141	41	29.56	11.56	25.25
chr11	62340709	62341050	342	62340893	14	9.26	8.11	6.25
chr11	62341295	62341923	629	62341654	22	14.8	9.31	11.33
chr11	62358771	62359564	794	62358900	20	14.68	10.58	11.22
chr11	62368653	62369057	405	62368847	14	8.5	7.11	5.56
chr11	62369203	62370209	1007	62369495	20	14.34	10.15	10.91
chr11	62389216	62389997	782	62389684	41	39.27	20.41	34.54
chr11	62413361	62414403	1043	62414128	17	10.05	7.19	6.96
chr11	62432510	62432899	390	62432804	16	10.35	8.12	7.24
chr11	62438789	62440105	1317	62439820	24	19.85	13.72	16.05
chr11	62446445	62446817	373	62446558	15	11.01	9.84	7.83
chr11	62473591	62473911	321	62473770	18	11.33	8.02	8.13
chr11	62494791	62495184	394	62495026	21	14.25	9.35	10.83
chr11	62495391	62495690	300	62495542	17	10.4	7.57	7.28
chr11	62538949	62539303	355	62539136	22	15.27	9.8	11.77
chr11	62554754	62555235	482	62554861	19	8.85	5.36	5.88
chr11	62559340	62559662	323	62559572	19	11.51	7.66	8.3
chr11	62572897	62573225	329	62573130	17	12.9	10.79	9.57
chr11	62599479	62599792	314	62599555	14	9.02	7.79	6.03
chr11	62606685	62607252	568	62606956	47	36.22	13.26	31.61
chr11	62607880	62609236	1357	62608954	26	22.82	15.71	18.85
chr11	62623111	62623817	707	62623446	41	36.46	17.35	31.84
chr11	62647999	62648454	456	62648268	19	13.31	9.65	9.94
chr11	63381062	63381370	309	63381213	16	11.84	10.15	8.6
chr11	63381724	63382247	524	63381961	23	19.23	13.9	15.47
chr11	63389685	63390247	563	63390005	21	15.39	10.66	11.88
chr11	63438762	63439498	737	63439117	72	90.4	43.52	84.16
chr11	63448690	63449091	402	63448942	21	12.5	7.62	9.21
chr11	63605834	63606573	740	63606236	31	24.46	13.12	20.39
chr11	63685237	63685928	692	63685594	23	18.55	12.97	14.83
chr11	63741814	63742147	334	63741908	17	11.32	8.63	8.12
chr11	63774513	63774964	452	63774744	20	12.44	8.06	9.15
chr11	63933389	63933927	539	63933674	32	27.79	15.93	23.56
chr11	63952593	63953692	1100	63952853	23	15.81	9.73	12.27
chr11	64008262	64009146	885	64008544	20	12.84	8.46	9.52
chr11	64013155	64013737	583	64013271	18	12.15	8.96	8.88
chr11	64014443	64015183	741	64014899	22	19.13	14.89	15.38
chr11	64030545	64030912	368	64030764	19	11.51	7.66	8.3
chr11	64036187	64036493	307	64036336	18	9.85	6.53	6.79
chr11	64037286	64037668	383	64037480	24	11.94	6.09	8.69
chr11	64068029	64068387	359	64068199	18	12.61	9.52	9.31
chr11	64071981	64072509	529	64072249	23	18.55	12.97	14.83
chr11	64073434	64073909	476	64073632	22	18.07	13.3	14.38
chr11	64084890	64085255	366	64085058	23	16.8	10.81	13.2
chr11	64085460	64085886	427	64085545	14	8.44	7.05	5.51
chr11	64109843	64110280	438	64110024	20	11.6	7.25	8.38
chr11	64153835	64154194	360	64154053	21	13.81	8.88	10.41
chr11	64577867	64578551	685	64578190	36	37.74	24.77	33.07
chr11	64610552	64610915	364	64610821	22	13.43	7.98	10.06
chr11	64622125	64623159	1035	64622555	35	31.51	17.42	27.11
chr11	64623940	64624638	699	64624182	33	27.47	14.7	23.25
chr11	64635461	64635923	463	64635741	18	8.91	5.71	5.93
chr11	64645475	64645817	343	64645659	17	10.78	7.99	7.64
chr11	64646053	64646724	672	64646425	29	24.42	14.72	20.36
chr11	64667805	64668167	363	64667904	19	11.89	8.04	8.65
chr11	64683650	64684093	444	64683879	31	28.21	17.49	23.96
chr11	64684697	64685100	404	64684941	23	15.81	9.73	12.27
chr11	64691431	64691809	379	64691639	20	13.7	9.4	10.31
chr11	64774307	64775105	799	64774605	21	13.81	8.88	10.41
chr11	64781269	64782395	1127	64781840	22	18.2	13.49	14.51
chr11	64794761	64795629	869	64795352	34	33.77	21.58	29.27
chr11	64808307	64808897	591	64808511	21	15.39	10.66	11.88
chr11	64851393	64851731	339	64851565	19	12.29	8.46	9.01
chr11	64863442	64863912	471	64863691	14	9.78	8.88	6.73
chr11	64879015	64879318	304	64879301	15	8.61	6.68	5.67
chr11	64884083	64884593	511	64884355	20	13.98	9.73	10.57
chr11	64884871	64885465	595	64885130	22	16.28	10.95	12.71
chr11	64889338	64889972	635	64889531	20	13.8	9.51	10.41
chr11	64901627	64902248	622	64902011	19	10.71	6.89	7.57
chr11	64918091	64918597	507	64918387	15	11.47	10.58	8.26
chr11	64948477	64948828	352	64948581	14	5.91	4.44	3.27
chr11	65083059	65083419	361	65083233	19	11.51	7.66	8.3
chr11	65083820	65084275	456	65084092	14	9.51	8.46	6.48
chr11	65084374	65084957	584	65084620	23	14.37	8.34	10.93
chr11	65138555	65139046	492	65138831	26	21.36	13.75	17.47
chr11	65149431	65150532	1102	65149843	43	26.75	9.1	22.58
chr11	65153579	65154129	551	65153869	29	17.42	8.18	13.78
chr11	65183729	65184102	374	65183962	18	12.89	9.89	9.57
chr11	65185682	65186632	951	65186292	35	25.32	11.39	21.22
chr11	65239502	65239902	401	65239718	24	17.88	11.28	14.21
chr11	65244915	65245452	538	65245262	15	9.41	7.62	6.38
chr11	65258985	65259741	757	65259450	22	13.43	7.98	10.06
chr11	65264587	65265263	677	65264792	18	13.5	10.73	10.13
chr11	65307728	65308321	594	65308119	18	13.61	10.88	10.23
chr11	65323178	65323617	440	65323441	18	10.96	7.62	7.8
chr11	65325740	65326710	971	65326510	15	9.66	7.93	6.62
chr11	65337465	65337978	514	65337689	22	12.82	7.45	9.51
chr11	65339234	65339615	382	65339394	17	11.56	8.93	8.35
chr11	65382780	65383094	315	65382962	18	9.85	6.53	6.79
chr11	65420358	65420660	303	65420517	19	10.71	6.89	7.57
chr11	65479290	65479822	533	65479527	28	19.32	10.15	15.55
chr11	65487666	65488391	726	65487927	21	17.05	12.88	13.43
chr11	65624367	65624919	553	65624657	22	17.68	12.75	14.02
chr11	65625624	65625957	334	65625789	17	12.35	9.99	9.06
chr11	65626898	65627366	469	65627105	24	14.04	7.62	10.63
chr11	65627821	65628178	358	65627898	16	11.32	9.4	8.12
chr11	65640906	65641344	439	65641196	28	19.32	10.15	15.55
chr11	65666804	65667217	414	65666951	21	15.22	10.45	11.73
chr11	65667919	65668222	304	65668172	16	7.36	5.08	4.55
chr11	65670419	65670778	360	65670673	20	13.7	9.4	10.31
chr11	65677001	65677674	674	65677199	21	15.75	11.11	12.22
chr11	65679033	65679542	510	65679309	36	28	13.06	23.76
chr11	65683206	65683784	579	65683472	19	13.16	9.46	9.82
chr11	65728980	65729360	381	65729229	21	15.75	11.11	12.22
chr11	65782527	65783265	739	65783035	29	18.79	9.2	15.06
chr11	65990221	65990520	300	65990299	16	8.19	5.8	5.28
chr11	66025609	66026091	483	66025931	21	15.75	11.11	12.22
chr11	66056721	66057322	602	66057015	18	10.96	7.62	7.8
chr11	66079500	66080078	579	66079728	21	12.5	7.62	9.21
chr11	66095463	66096131	669	66095930	29	21.07	11.15	17.2
chr11	66102954	66103676	723	66103248	18	7.39	4.57	4.57
chr11	66103846	66104456	611	66104193	36	28	13.06	23.76
chr11	66112476	66112811	336	66112634	18	12.7	9.64	9.39
chr11	66138310	66139231	922	66138608	19	9.71	6.03	6.66
chr11	66139347	66140228	882	66139645	18	15.56	14.03	12.03
chr11	66189100	66189447	348	66189288	18	8.91	5.71	5.93
chr11	66247397	66248109	713	66247645	30	23.33	12.69	19.32
chr11	66313459	66313848	390	66313629	19	11.89	8.04	8.65
chr11	66335883	66336434	552	66336155	49	46.81	20.73	41.81
chr11	66360572	66360926	355	66360663	20	13.26	8.91	9.9
chr11	66383562	66384040	479	66383784	19	8.1	4.82	5.2
chr11	66384217	66384551	335	66384317	20	11.05	6.77	7.87
chr11	66405587	66406114	528	66405871	19	13.31	9.65	9.94
chr11	66444997	66445592	596	66445324	17	10.78	7.99	7.64
chr11	66462307	66462606	300	66462344	13	8	7.1	5.11
chr11	66494846	66495199	354	66494996	17	13.14	11.15	9.8
chr11	66623384	66623747	364	66623556	13	8	7.1	5.11
chr11	66648001	66648674	674	66648575	20	12.84	8.46	9.52
chr11	66650638	66651114	477	66650815	23	16.3	10.24	12.73
chr11	66651199	66651539	341	66651275	15	10.15	8.58	7.05
chr11	66654206	66654625	420	66654527	21	12.5	7.62	9.21
chr11	66673516	66673831	316	66673657	13	8	7.1	5.11
chr11	66725713	66726672	960	66726291	64	73.73	33.85	67.86
chr11	66822090	66822639	550	66822258	18	10.61	7.25	7.48
chr11	67007279	67007689	411	67007501	29	19.55	9.82	15.77
chr11	67008446	67008984	539	67008730	16	11.96	10.33	8.71
chr11	67055426	67056286	861	67055988	27	16.84	8.57	13.22
chr11	67120676	67121228	553	67120941	15	9.59	7.83	6.55
chr11	67122001	67122422	422	67122247	18	7.39	4.57	4.57
chr11	67141702	67142087	386	67141965	20	12.07	7.69	8.81
chr11	67159012	67159853	842	67159277	36	34.69	20.31	30.15
chr11	67231497	67232389	893	67231722	30	21.42	10.88	17.53
chr11	67250264	67251118	855	67250828	56	63.19	31.59	57.62
chr11	67273445	67273857	413	67273735	20	15.8	12.09	12.26
chr11	67275306	67276284	979	67275665	20	14.34	10.15	10.91
chr11	67350025	67350519	495	67350249	25	20.07	13.06	16.26
chr11	67374250	67374561	312	67374360	20	13.7	9.4	10.31
chr11	67572431	67572760	330	67572597	12	6.76	6.09	4.01
chr11	67573132	67573525	394	67573301	19	16.75	14.81	13.15
chr11	67770072	67770371	300	67770141	14	10.27	9.63	7.17
chr11	67771488	67771854	367	67771662	21	13.81	8.88	10.41
chr11	67777579	67777878	300	67777732	17	11.96	9.46	8.71
chr11	67780745	67781130	386	67780940	18	12.75	9.7	9.44
chr11	67781761	67782093	333	67781892	17	9.01	6.16	6.02
chr11	67795631	67795941	311	67795683	15	9.4	7.6	6.38
chr11	67804335	67804664	330	67804477	20	12.84	8.46	9.52
chr11	67810670	67811266	597	67811013	22	16.72	11.49	13.13
chr11	67889155	67889836	682	67889487	28	25.3	16.92	21.2
chr11	67898425	67898805	381	67898588	14	9.78	8.88	6.73
chr11	67914478	67914826	349	67914638	25	15.61	8.46	12.08
chr11	68024980	68025592	613	68025116	21	16.8	12.51	13.2
chr11	68038502	68039009	508	68038759	19	11.89	8.04	8.65
chr11	68039651	68039950	300	68039819	14	7.47	5.92	4.64
chr11	68065296	68065595	300	68065419	18	10.96	7.62	7.8
chr11	68121769	68122226	458	68122034	21	14.25	9.35	10.83
chr11	68125888	68126187	300	68126046	17	9.01	6.16	6.02
chr11	68147633	68148427	795	68148042	44	44.43	23.27	39.51
chr11	68606709	68607064	356	68606849	15	9.66	7.93	6.62
chr11	68608105	68608576	472	68608289	20	14.18	9.95	10.76
chr11	68611067	68611665	599	68611348	19	15.09	12.06	11.6
chr11	68776292	68776646	355	68776424	20	13.26	8.91	9.9
chr11	68842961	68843381	421	68843247	14	7.94	6.44	5.05
chr11	68843535	68843860	326	68843717	18	9.65	6.35	6.61
chr11	68847733	68848184	452	68847966	34	22.27	9.59	18.32
chr11	68856683	68857202	520	68856923	25	17.88	10.58	14.21
chr11	68890118	68890585	468	68890350	24	16.84	10.15	13.22
chr11	68899008	68899341	334	68899158	20	14.18	9.95	10.76
chr11	68924743	68925053	311	68924919	12	7.86	7.62	4.99
chr11	69048504	69048821	318	69048649	19	11.89	8.04	8.65
chr11	69064484	69065461	978	69065076	21	15.53	10.83	12.01
chr11	69065540	69066360	821	69066053	22	14.36	8.86	10.93
chr11	69068765	69069524	760	69069319	20	14.68	10.58	11.22
chr11	69089144	69089602	459	69089462	15	11.47	10.58	8.26
chr11	69251723	69252292	570	69251929	33	27.47	14.7	23.25
chr11	69257354	69258555	1202	69258260	24	15.33	8.7	11.83
chr11	69259338	69259779	442	69259588	17	11.18	8.46	7.99
chr11	69264002	69264758	757	69264507	23	17.55	11.68	13.89
chr11	69402509	69402912	404	69402638	17	12.06	9.59	8.81
chr11	69451007	69451755	749	69451393	54	53.56	22.85	48.31
chr11	69452624	69453039	416	69452802	15	10.06	8.46	6.96
chr11	69453798	69454148	351	69453955	14	7.47	5.92	4.64
chr11	69458209	69458635	427	69458377	18	13.56	10.8	10.18
chr11	69458937	69459609	673	69459198	32	23.56	11.6	19.54
chr11	69469114	69469802	689	69469480	33	30.58	18.37	26.22
chr11	69489769	69490358	590	69490104	23	15.81	9.73	12.27
chr11	69559327	69559802	476	69559515	22	14.8	9.31	11.33
chr11	69639992	69640360	369	69640123	15	8.61	6.68	5.67
chr11	69654842	69655697	856	69655329	16	11.56	9.74	8.35
chr11	69681957	69682986	1030	69682557	45	43.56	21.15	38.67
chr11	69794209	69794923	715	69794580	33	26.76	13.96	22.58
chr11	69795238	69795959	722	69795694	22	13.43	7.98	10.06
chr11	69863006	69863323	318	69863191	17	12.55	10.27	9.25
chr11	69926864	69927240	377	69927057	17	13.66	11.99	10.28
chr11	69974405	69974988	584	69974662	26	18.94	11	15.2
chr11	70005650	70006293	644	70005828	27	16.84	8.57	13.22
chr11	70049071	70049564	494	70049267	17	12.45	10.13	9.16
chr11	70244155	70244597	443	70244409	22	16.28	10.95	12.71
chr11	70245702	70246245	544	70246008	34	27.94	14.38	23.7
chr11	70270219	70270704	486	70270429	23	15.81	9.73	12.27
chr11	71010405	71010952	548	71010698	34	27.94	14.38	23.7
chr11	71159268	71160240	973	71159649	36	36.31	22.56	31.7
chr11	71211579	71211878	300	71211685	12	6.76	6.09	4.01
chr11	71497605	71498331	727	71498052	23	21.73	17.93	17.82
chr11	71498486	71498932	447	71498755	16	13.24	12.47	9.88
chr11	71505267	71505777	511	71505638	16	12.55	11.28	9.25
chr11	71639224	71639566	343	71639441	13	8.94	8.46	5.95
chr11	71639810	71640240	431	71640054	20	12.84	8.46	9.52
chr11	71751688	71752091	404	71751947	19	13.16	9.46	9.82
chr11	71791359	71791962	604	71791703	16	10.66	8.51	7.53
chr11	71814258	71814694	437	71814499	17	12.01	9.53	8.76
chr11	71823504	71824049	546	71823767	22	17.43	12.41	13.78
chr11	71934213	71934636	424	71934498	14	7.47	5.92	4.64
chr11	72145202	72145788	587	72145548	28	21.1	11.85	17.22
chr11	72354585	72354884	300	72354670	15	8.94	7.05	5.95
chr11	72452508	72452997	490	72452938	15	8.31	6.35	5.39
chr11	72463238	72463746	509	72463460	24	19.71	13.54	15.92
chr11	72504515	72505184	670	72504763	33	29.02	16.43	24.73
chr11	72524101	72525125	1025	72524906	26	17.3	9.43	13.67
chr11	72526030	72526383	354	72526209	14	8.06	6.58	5.17
chr11	72542579	72542931	353	72542716	13	6.93	5.79	4.15
chr11	72852509	72852927	419	72852732	12	7.86	7.62	4.99
chr11	72853936	72854248	313	72854122	12	7.95	7.75	5.06
chr11	72896380	72897109	730	72896928	24	16.84	10.15	13.22
chr11	72929040	72929821	782	72929340	28	21.1	11.85	17.22
chr11	73000113	73000470	358	73000285	14	9.14	7.95	6.14
chr11	73019037	73019477	441	73019321	18	12.94	9.95	9.61
chr11	73020075	73020549	475	73020369	16	10.87	8.79	7.72
chr11	73309119	73309731	613	73309323	21	13.81	8.88	10.41
chr11	73490360	73491069	710	73490603	26	23.64	16.92	19.62
chr11	73498654	73499440	787	73499141	28	17.8	8.88	14.14
chr11	73587546	73588180	635	73587882	42	32.68	13.33	28.23
chr11	73693499	73693863	365	73693620	16	11.01	8.97	7.83
chr11	73694104	73695037	934	73694691	33	30.67	18.49	26.3
chr11	73881827	73882593	767	73882379	21	15.75	11.11	12.22
chr11	73979240	73979539	300	73979293	13	8.69	8.09	5.74
chr11	74109641	74109961	321	74109812	24	18.45	11.95	14.74
chr11	74204158	74204746	589	74204329	24	11.07	5.54	7.89
chr11	74383922	74384413	492	74384164	28	18.1	9.11	14.41
chr11	74637400	74637699	300	74637610	18	10.96	7.62	7.8
chr11	74660060	74660522	463	74660306	20	14.68	10.58	11.22
chr11	74742270	74742667	398	74742497	18	9.85	6.53	6.79
chr11	74853871	74854724	854	74854311	37	23.76	9.39	19.73
chr11	75039483	75039930	448	75039694	22	11.24	6.21	8.05
chr11	75061801	75062576	776	75062301	18	8.91	5.71	5.93
chr11	75062882	75063206	325	75063095	21	16.14	11.61	12.58
chr11	75110496	75111109	614	75110669	21	14.72	9.87	11.26
chr11	75201477	75201860	384	75201754	13	7.21	6.11	4.41
chr11	75294035	75294533	499	75294246	12	5.17	4.35	2.6
chr11	75378216	75378544	329	75378357	20	16.23	12.72	12.67
chr11	75479181	75479889	709	75479449	55	54.94	23.27	49.64
chr11	75525542	75526113	572	75525947	23	15.81	9.73	12.27
chr11	75919717	75920362	646	75920007	24	20.41	14.51	16.58
chr11	75947168	75947697	530	75947420	16	11.51	9.67	8.3
chr11	76040289	76040611	323	76040424	16	10.35	8.12	7.24
chr11	76092145	76092497	353	76092327	18	13.67	10.96	10.29
chr11	76155270	76155768	499	76155498	16	9.17	6.77	6.16
chr11	76310268	76310608	341	76310518	13	8.74	8.15	5.79
chr11	76479693	76479992	300	76479845	15	8.31	6.35	5.39
chr11	76494479	76494847	369	76494640	20	15.92	12.26	12.37
chr11	76777529	76777897	369	76777646	13	7.93	7.01	5.04
chr11	76784281	76784603	323	76784351	14	8.73	7.4	5.78
chr11	77271078	77271405	328	77271206	17	12.9	10.79	9.57
chr11	77347815	77348250	436	77347908	14	7.47	5.92	4.64
chr11	77348526	77349091	566	77348820	43	38.99	18.19	34.27
chr11	77530322	77530754	433	77530577	20	15.22	11.28	11.73
chr11	77531764	77532370	607	77532117	27	24.91	17.57	20.82
chr11	77705509	77706124	616	77705689	25	17.88	10.58	14.21
chr11	77733383	77733706	324	77733481	16	11.51	9.67	8.3
chr11	77734059	77734491	433	77734324	18	10.96	7.62	7.8
chr11	77748022	77748463	442	77748206	19	14.7	11.48	11.24
chr11	77850318	77851104	787	77850654	53	58.84	30.1	53.41
chr11	77899377	77900007	631	77899773	22	18.34	13.69	14.64
chr11	78127830	78128267	438	78128009	20	14.34	10.15	10.91
chr11	78285346	78286134	789	78285809	49	49	23.03	43.92
chr11	79814226	79814570	345	79814405	21	13.81	8.88	10.41
chr11	82575248	82575644	397	82575430	32	27.79	15.93	23.56
chr11	82611356	82611847	492	82611572	22	11.24	6.21	8.05
chr11	82612441	82613127	687	82612887	36	28	13.06	23.76
chr11	82782713	82783166	454	82782899	26	17.3	9.43	13.67
chr11	82867423	82867810	388	82867555	18	12.3	9.14	9.01
chr11	82867916	82868261	346	82868096	12	7.86	7.62	4.99
chr11	82868938	82869238	301	82869134	13	8.77	8.21	5.82
chr11	82904543	82904842	300	82904635	14	9.3	8.17	6.29
chr11	85339395	85340439	1045	85339556	28	21.7	12.47	17.8
chr11	85358800	85359174	375	85358945	18	10.27	6.92	7.17
chr11	85375528	85376271	744	85376125	15	10.8	9.52	7.65
chr11	85430126	85430499	374	85430328	24	11.94	6.09	8.69
chr11	85780053	85780831	779	85780384	20	12.84	8.46	9.52
chr11	85894044	85894576	533	85894379	16	10.42	8.21	7.3
chr11	85955827	85956629	803	85956100	25	20.67	13.83	16.82
chr11	86171101	86171510	410	86171360	26	15.89	8.25	12.34
chr11	86226687	86226986	300	86226908	15	7.39	5.44	4.57
chr11	86235060	86235397	338	86235190	17	10.05	7.19	6.96
chr11	86382445	86382806	362	86382655	16	10.3	8.06	7.2
chr11	86382873	86383777	905	86383552	20	10.54	6.35	7.41
chr11	86452157	86452483	327	86452361	18	12.94	9.95	9.61
chr11	86454521	86454986	466	86454790	16	10.66	8.51	7.53
chr11	86665850	86666161	312	86665968	16	11.05	9.03	7.87
chr11	86748552	86749134	583	86748799	33	25.46	12.69	21.35
chr11	88070564	88071187	624	88070922	35	30.67	16.45	26.3
chr11	89955567	89956281	715	89955724	20	12.84	8.46	9.52
chr11	92930463	92930967	505	92930680	22	16.46	11.17	12.88
chr11	93394511	93394980	470	93394751	20	12.84	8.46	9.52
chr11	93473907	93474962	1056	93474196	31	25.12	13.81	21.02
chr11	93517190	93517591	402	93517458	23	16.3	10.24	12.73
chr11	93641924	93642270	347	93642151	16	10.35	8.12	7.24
chr11	94226344	94227378	1035	94226560	27	20.01	11.42	16.2
chr11	94276957	94277462	506	94277132	19	13.31	9.65	9.94
chr11	94509494	94510047	554	94509851	17	11.32	8.63	8.12
chr11	94801741	94802171	431	94801958	24	21.25	15.74	17.37
chr11	94823128	94823630	503	94823336	21	18.01	14.33	14.32
chr11	94884276	94884900	625	94884666	20	15.22	11.28	11.73
chr11	95522547	95523564	1018	95523348	24	14.04	7.62	10.63
chr11	95524122	95524421	300	95524234	14	8.5	7.11	5.56
chr11	95745350	95745687	338	95745494	18	10.96	7.62	7.8
chr11	95888926	95889684	759	95889255	28	21.1	11.85	17.22
chr11	95976247	95977140	894	95976683	22	14.8	9.31	11.33
chr11	95991477	95991791	315	95991674	17	13.66	11.99	10.28
chr11	96122919	96123303	385	96123112	23	17.55	11.68	13.89
chr11	100551697	100552244	548	100551963	42	37.72	17.77	33.05
chr11	100621035	100621391	357	100621230	23	14.37	8.34	10.93
chr11	101785519	101786051	533	101785814	31	21.61	10.49	17.71
chr11	101917997	101918584	588	101918197	24	15.33	8.7	11.83
chr11	101980687	101981228	542	101980955	24	21.01	15.38	17.14
chr11	102096594	102096893	300	102096819	16	7.36	5.08	4.55
chr11	102139198	102139576	379	102139425	17	11.6	8.99	8.38
chr11	102187912	102188558	647	102188159	26	21.92	14.47	18
chr11	102217547	102217871	325	102217666	13	8.74	8.15	5.79
chr11	102322476	102322796	321	102322518	17	8.11	5.39	5.21
chr11	102473828	102474154	327	102474017	13	8.94	8.46	5.95
chr11	104539878	104540286	409	104540032	17	9.01	6.16	6.02
chr11	105892539	105892893	355	105892629	22	11.24	6.21	8.05
chr11	105948694	105949270	577	105948972	22	17.25	12.17	13.62
chr11	106889424	106889723	300	106889632	11	6.94	6.98	4.15
chr11	107435966	107436689	724	107436428	34	33.59	21.31	29.1
chr11	107711195	107711703	509	107711479	20	13.26	8.91	9.9
chr11	107729149	107729875	727	107729434	24	15.33	8.7	11.83
chr11	107730287	107730666	380	107730436	18	12.15	8.96	8.88
chr11	107879482	107879957	476	107879687	26	17.3	9.43	13.67
chr11	107991927	107992827	901	107992570	29	22.21	12.27	18.27
chr11	108092884	108094034	1151	108093707	32	29.85	18.55	25.52
chr11	108368200	108368858	659	108368686	18	13.78	11.12	10.39
chr11	108463355	108463848	494	108463565	19	11.89	8.04	8.65
chr11	108535431	108536078	648	108535712	40	38.29	20.31	33.6
chr11	108843985	108844327	343	108844193	18	8.91	5.71	5.93
chr11	109811408	109811932	525	109811688	27	20.01	11.42	16.2
chr11	109940246	109940545	300	109940435	16	9.17	6.77	6.16
chr11	110167572	110167871	300	110167650	14	10.08	9.33	6.98
chr11	111411246	111411755	510	111411419	16	9.17	6.77	6.16
chr11	111749154	111750265	1112	111749570	34	31.13	17.98	26.74
chr11	111797369	111797668	300	111797501	15	9.41	7.62	6.38
chr11	111797762	111798110	349	111797883	14	8.5	7.11	5.56
chr11	111944719	111945245	527	111944982	28	26.46	18.66	22.3
chr11	111956891	111957261	371	111957031	19	8.85	5.36	5.88
chr11	112160465	112161149	685	112160618	17	10.05	7.19	6.96
chr11	112191394	112191760	367	112191584	22	16.82	11.63	13.21
chr11	112192509	112192875	367	112192728	18	9.85	6.53	6.79
chr11	113184972	113185728	757	113185162	19	10.71	6.89	7.57
chr11	113423962	113424265	304	113424110	15	10.06	8.46	6.96
chr11	113561308	113562010	703	113561788	27	22.07	13.71	18.14
chr11	114165631	114165980	350	114165917	13	7.57	6.55	4.74
chr11	114178236	114178679	444	114178442	38	32.74	16.08	28.28
chr11	114270717	114271391	675	114270881	21	17.36	13.33	13.72
chr11	114309762	114310462	701	114310059	63	61.34	22.21	55.83
chr11	115493666	115494111	446	115493913	25	20.6	13.74	16.76
chr11	115627945	115628276	332	115628034	15	11.69	10.94	8.47
chr11	115812144	115812788	645	115812376	19	15.09	12.06	11.6
chr11	116658436	116658928	493	116658575	17	11.78	9.22	8.55
chr11	116706369	116706954	586	116706662	37	30.77	14.91	26.4
chr11	117014551	117015175	625	117014826	41	33.81	14.87	29.31
chr11	117049241	117049556	316	117049435	17	13.66	11.99	10.28
chr11	118187313	118187720	408	118187515	31	28.39	17.72	24.13
chr11	118230176	118230507	332	118230344	19	10.71	6.89	7.57
chr11	118272176	118272626	451	118272439	16	12.38	11.01	9.09
chr11	118295331	118295876	546	118295699	21	16.68	12.34	13.09
chr11	118304995	118305649	655	118305390	17	10.05	7.19	6.96
chr11	118306735	118307072	338	118306979	15	10.45	9	7.33
chr11	118309381	118309688	308	118309557	22	14.8	9.31	11.33
chr11	118401257	118402115	859	118401497	18	14.06	11.54	10.65
chr11	118479208	118479645	438	118479480	30	14.99	6.35	11.51
chr11	118491845	118492262	418	118492026	18	12.3	9.14	9.01
chr11	118493705	118494006	302	118493857	21	13	8.08	9.67
chr11	118758443	118758803	361	118758638	21	12.5	7.62	9.21
chr11	118782117	118782432	316	118782371	14	8.06	6.58	5.17
chr11	118782505	118782889	385	118782739	18	12.15	8.96	8.88
chr11	118783104	118783518	415	118783368	15	8.31	6.35	5.39
chr11	118785091	118785480	390	118785245	25	17.88	10.58	14.21
chr11	118790339	118790868	530	118790574	17	7.36	4.79	4.55
chr11	118791375	118792294	920	118791712	32	18.95	8.12	15.21
chr11	118792713	118793039	327	118792795	13	7.51	6.47	4.68
chr11	118794705	118795045	341	118794885	13	7.51	6.47	4.68
chr11	118798655	118799087	433	118798816	16	11.09	9.09	7.91
chr11	118868366	118868801	436	118868562	19	13.3	9.63	9.94
chr11	118888708	118889127	420	118888916	15	8.31	6.35	5.39
chr11	118900848	118901907	1060	118901721	26	23.99	17.46	19.96
chr11	118938114	118938566	453	118938277	17	10.05	7.19	6.96
chr11	118955473	118955945	473	118955689	22	13.55	8.09	10.17
chr11	118966008	118966541	534	118966277	26	20.91	13.2	17.04
chr11	118972378	118973299	922	118972820	46	42.86	19.46	37.99
chr11	118991733	118992346	614	118992059	49	50.19	24.39	45.06
chr11	119186237	119186651	415	119186491	18	9.85	6.53	6.79
chr11	119252043	119252933	891	119252514	65	73.93	32.74	68.06
chr11	119288313	119288912	600	119288656	32	30.81	19.91	26.44
chr11	119341095	119341394	300	119341223	14	9.51	8.46	6.48
chr11	119351931	119352301	371	119352180	15	10.5	9.07	7.37
chr11	119454831	119455215	385	119454925	18	13.09	10.15	9.75
chr11	119455324	119455754	431	119455480	13	8.07	7.19	5.17
chr11	119455854	119456196	343	119455928	13	7.97	7.05	5.08
chr11	119995666	119996034	369	119995817	14	8.99	7.74	6
chr11	120206418	120207024	607	120206834	18	13.72	11.04	10.33
chr11	120418536	120419198	663	120418832	40	35.21	16.92	30.65
chr11	120581108	120581407	300	120581267	16	11.14	9.15	7.95
chr11	120894538	120895071	534	120894820	36	33.08	18.28	28.6
chr11	121163208	121163879	672	121163433	21	16.93	12.69	13.31
chr11	121526182	121526908	727	121526566	22	13.43	7.98	10.06
chr11	122539486	122539824	339	122539596	19	12.71	8.93	9.4
chr11	122579786	122580085	300	122579879	16	7.76	5.42	4.91
chr11	122932239	122932694	456	122932347	17	10.4	7.57	7.28
chr11	122933009	122933325	317	122933070	19	9.71	6.03	6.66
chr11	123016005	123016488	484	123016153	17	12.65	10.42	9.34
chr11	123065872	123066203	332	123066023	12	7.62	7.25	4.77
chr11	123611963	123612640	678	123612371	34	34.71	23.02	30.17
chr11	124514315	124514988	674	124514738	19	11.89	8.04	8.65
chr11	124543435	124543734	300	124543661	13	8.21	7.38	5.3
chr11	124633069	124633368	300	124633357	11	5.93	5.58	3.28
chr11	124670339	124670638	300	124670396	13	9.08	8.66	6.08
chr11	124746313	124746686	374	124746568	19	13.83	10.31	10.43
chr11	124770390	124770701	312	124770520	18	9.85	6.53	6.79
chr11	124823802	124824215	414	124824013	20	12.84	8.46	9.52
chr11	124932843	124933721	879	124933133	24	20.27	14.3	16.45
chr11	124939709	124940192	484	124939924	32	30.62	19.62	26.25
chr11	124940530	124941008	479	124940791	22	13.43	7.98	10.06
chr11	124948633	124949735	1103	124948820	33	29.29	16.75	24.99
chr11	124981533	124981920	388	124981819	15	9.28	7.47	6.27
chr11	125439061	125439360	300	125439211	13	9.67	9.65	6.63
chr11	125495237	125496549	1313	125495717	25	20.88	14.1	17.02
chr11	125756791	125758155	1365	125757484	32	25.61	13.54	21.49
chr11	125772886	125773233	348	125773089	15	11.97	11.43	8.72
chr11	125983447	125983813	367	125983669	28	19.32	10.15	15.55
chr11	126081078	126081865	788	126081576	56	68.56	39.49	62.84
chr11	126138569	126138891	323	126138813	18	12.3	9.14	9.01
chr11	126173592	126174324	733	126173774	26	20.91	13.2	17.04
chr11	126211570	126212072	503	126211774	25	17.38	10.07	13.74
chr11	126225970	126226393	424	126226164	15	10.5	9.07	7.37
chr11	126286518	126286864	347	126286604	14	9.11	7.9	6.11
chr11	126787640	126787960	321	126787838	14	8.06	6.58	5.17
chr11	127896517	127896833	317	127896757	17	11.6	8.99	8.38
chr11	128050363	128050803	441	128050505	17	11.6	8.99	8.38
chr11	128205948	128206383	436	128206151	32	28.78	17.14	24.5
chr11	128231249	128231626	378	128231467	23	19.1	13.71	15.35
chr11	128337369	128337990	622	128337810	28	23	13.94	19.02
chr11	128342111	128342484	374	128342316	12	7.72	7.41	4.87
chr11	128367239	128367561	323	128367407	21	12.5	7.62	9.21
chr11	128372605	128373005	401	128372898	23	14.37	8.34	10.93
chr11	128392567	128392885	319	128392658	16	11.75	10.03	8.52
chr11	128452888	128453187	300	128453053	14	8.39	6.97	5.46
chr11	128698163	128698663	501	128698393	23	19.71	14.6	15.92
chr11	129013179	129013606	428	129013363	21	17.36	13.33	13.72
chr11	129118518	129118904	387	129118684	20	12.84	8.46	9.52
chr11	129149628	129149935	308	129149842	16	11.75	10.03	8.52
chr11	129716240	129716695	456	129716504	22	16.28	10.95	12.71
chr11	129765131	129765434	304	129765202	12	8.56	8.75	5.62
chr11	129873006	129873392	387	129873075	20	10.74	6.51	7.6
chr11	129911964	129912339	376	129912104	22	18.76	14.32	15.03
chr11	129993892	129994388	497	129994107	18	13.04	10.09	9.71
chr11	130067486	130067993	508	130067723	25	23.43	17.93	19.42
chr11	130253527	130254146	620	130253793	32	29.3	17.81	24.99
chr11	130277917	130278499	583	130278058	19	13.63	10.05	10.25
chr11	130318470	130318819	350	130318521	15	5.97	4.23	3.3
chr11	130321169	130321506	338	130321310	15	8.94	7.05	5.95
chr11	130335178	130335477	300	130335344	13	8.14	7.28	5.24
chr11	130347994	130348488	495	130348190	19	13.94	10.44	10.54
chr11	130392124	130392518	395	130392223	13	6.66	5.5	3.92
chr11	130642407	130642792	386	130642637	20	11.6	7.25	8.38
chr11	130767159	130767567	409	130767424	30	20.57	10.15	16.73
chr11	130786099	130786743	645	130786426	29	23.48	13.63	19.47
chr11	130870300	130870599	300	130870515	14	8.5	7.11	5.56
chr11	131793951	131794278	328	131794193	13	8.94	8.46	5.95
chr11	131934756	131935344	589	131934991	18	7.39	4.57	4.57
chr11	131976267	131976623	357	131976382	15	10.5	9.07	7.37
chr11	134093672	134094606	935	134093943	25	19.57	12.44	15.79
chr11	134095253	134095671	419	134095453	26	24.53	18.33	20.46
chr11	134122755	134123324	570	134122985	15	8.31	6.35	5.39
chr11	134136782	134137082	301	134136973	15	10.8	9.52	7.65
chr12	498305	498968	664	498677	18	15.56	14.03	12.03
chr12	679047	679479	433	679190	17	12.5	10.2	9.21
chr12	680158	680462	305	680307	17	9.01	6.16	6.02
chr12	681197	681742	546	681455	28	16.48	7.9	12.89
chr12	685162	685837	676	685391	36	31.09	16.03	26.71
chr12	739809	740134	326	739995	20	12.84	8.46	9.52
chr12	860321	860713	393	860480	27	21.84	13.44	17.92
chr12	1058424	1059107	684	1058909	28	21.1	11.85	17.22
chr12	1099423	1100152	730	1099776	22	18.76	14.32	15.03
chr12	1583103	1583624	522	1583348	19	14.15	10.72	10.74
chr12	1585089	1585554	466	1585378	20	15.8	12.09	12.26
chr12	1628547	1628981	435	1628690	15	8.31	6.35	5.39
chr12	1702777	1703149	373	1702949	17	12.86	10.73	9.54
chr12	1799965	1800304	340	1800047	16	12.5	11.19	9.21
chr12	1885375	1886027	653	1885806	16	10.35	8.12	7.24
chr12	1913693	1914044	352	1913859	18	12.3	9.14	9.01
chr12	1946255	1946650	396	1946495	24	17.34	10.69	13.71
chr12	2024741	2025125	385	2024856	18	9.85	6.53	6.79
chr12	2904002	2904301	300	2904109	17	13.03	10.98	9.7
chr12	2921831	2922348	518	2922081	23	15.35	9.27	11.85
chr12	2986959	2987310	352	2987046	14	7.47	5.92	4.64
chr12	2999647	3000478	832	3000098	20	16.05	12.44	12.5
chr12	3069150	3069528	379	3069314	29	25.71	16.36	21.58
chr12	3238320	3238743	424	3238459	16	10.92	8.85	7.77
chr12	3279841	3280165	325	3280067	14	9.34	8.23	6.32
chr12	3334548	3334943	396	3334674	20	16.21	12.69	12.65
chr12	3382461	3382760	300	3382639	17	9.1	6.25	6.1
chr12	3408913	3409570	658	3409319	35	32.97	19.23	28.5
chr12	3413584	3414097	514	3413805	25	19.94	12.9	16.14
chr12	3422399	3422751	353	3422495	18	12.15	8.96	8.88
chr12	3424378	3424800	423	3424568	19	13.63	10.05	10.25
chr12	3563444	3564057	614	3563710	27	12.57	5.71	9.27
chr12	3567036	3567579	544	3567290	37	35.71	20.46	31.12
chr12	3750680	3751210	531	3750811	17	11.32	8.63	8.12
chr12	3837501	3837864	364	3837600	17	11.6	8.99	8.38
chr12	3861167	3862499	1333	3861440	31	27.53	16.6	23.31
chr12	3982461	3982760	300	3982618	15	11.31	10.32	8.12
chr12	4381436	4382262	827	4381629	22	20	16.33	16.2
chr12	4430401	4430782	382	4430505	13	9.21	8.87	6.2
chr12	4647576	4648356	781	4648085	17	13.14	11.15	9.8
chr12	4713849	4714355	507	4714257	16	10.62	8.46	7.49
chr12	5197883	5198436	554	5198220	22	16.46	11.17	12.88
chr12	5205537	5206103	567	5205915	18	11.33	8.02	8.13
chr12	5274451	5274955	505	5274552	11	7.31	7.57	4.5
chr12	5276169	5276472	304	5276371	14	9.11	7.9	6.11
chr12	5282784	5283145	362	5282927	18	10.96	7.62	7.8
chr12	6202242	6202581	340	6202345	14	7.47	5.92	4.64
chr12	6225897	6226260	364	6225991	20	12.84	8.46	9.52
chr12	6289283	6290007	725	6289774	18	9.85	6.53	6.79
chr12	6291178	6291723	546	6291435	37	29.14	13.42	24.84
chr12	6444790	6445982	1193	6445284	35	29.12	14.81	24.83
chr12	6470926	6471461	536	6471175	29	24.11	14.35	20.07
chr12	6476726	6477210	485	6476935	16	11.75	10.03	8.52
chr12	6481656	6482069	414	6481794	14	9.11	7.9	6.11
chr12	6485635	6486086	452	6485896	24	15.33	8.7	11.83
chr12	6492841	6493404	564	6493137	24	19.05	12.69	15.3
chr12	6493717	6494282	566	6493983	17	13.08	11.07	9.75
chr12	6539797	6540162	366	6539934	21	16.37	11.93	12.79
chr12	6560504	6561424	921	6560685	27	21.2	12.69	17.32
chr12	6579627	6580458	832	6579967	25	21.61	15.11	17.71
chr12	6602260	6602880	621	6602414	18	12.61	9.52	9.31
chr12	6603165	6603557	393	6603394	18	10.96	7.62	7.8
chr12	6641482	6642169	688	6641832	17	11.6	8.99	8.38
chr12	6643111	6643635	525	6643412	20	11.6	7.25	8.38
chr12	6644149	6644959	811	6644838	15	9.44	7.65	6.41
chr12	6649462	6649822	361	6649633	20	12.84	8.46	9.52
chr12	6676894	6677680	787	6677410	28	16.48	7.9	12.89
chr12	6723215	6723565	351	6723413	16	13.08	12.2	9.75
chr12	6771965	6772764	800	6772589	20	15.86	12.17	12.31
chr12	6798061	6798840	780	6798568	19	7.43	4.38	4.61
chr12	6833021	6833834	814	6833469	56	49.54	17.77	44.43
chr12	6862641	6862973	333	6862750	19	10.5	6.7	7.37
chr12	6873246	6873665	420	6873469	15	10.8	9.52	7.65
chr12	6887894	6888453	560	6888078	24	11.07	5.54	7.89
chr12	6960279	6960722	444	6960530	22	15.76	10.34	12.23
chr12	6960924	6961968	1045	6961614	25	11.04	5.29	7.86
chr12	6977063	6977533	471	6977319	18	14	11.45	10.59
chr12	6981569	6981891	323	6981725	19	9.71	6.03	6.66
chr12	6982428	6982903	476	6982692	22	18.27	13.59	14.57
chr12	7000124	7000552	429	7000386	21	13.81	8.88	10.41
chr12	7047075	7047426	352	7047295	17	10.05	7.19	6.96
chr12	7053410	7054029	620	7053764	28	21.1	11.85	17.22
chr12	7070424	7070963	540	7070746	28	21.1	11.85	17.22
chr12	7074256	7074684	429	7074456	24	20.13	14.1	16.32
chr12	7079624	7080596	973	7079985	24	19.57	13.36	15.79
chr12	7125196	7126242	1047	7125973	16	13.15	12.31	9.81
chr12	7341228	7341796	569	7341506	21	15.39	10.66	11.88
chr12	8123145	8123871	727	8123424	30	25.37	14.93	21.26
chr12	8171460	8171859	400	8171637	24	22.25	17.36	18.31
chr12	8179284	8179822	539	8179715	18	12.3	9.14	9.01
chr12	8234532	8235339	808	8234774	20	15.8	12.09	12.26
chr12	8395870	8396373	504	8396124	15	9.41	7.62	6.38
chr12	9101947	9102464	518	9102175	23	15.81	9.73	12.27
chr12	9102521	9103046	526	9102776	19	11.51	7.66	8.3
chr12	9600401	9600918	518	9600646	14	9.78	8.88	6.73
chr12	9800377	9801032	656	9800664	22	16.46	11.17	12.88
chr12	9803173	9803785	613	9803468	49	49	23.03	43.92
chr12	10364821	10365149	329	10364967	22	12.25	6.98	8.97
chr12	10765960	10766415	456	10766183	25	17.88	10.58	14.21
chr12	10826450	10826768	319	10826625	15	9.41	7.62	6.38
chr12	10869311	10869620	310	10869411	20	10.54	6.35	7.41
chr12	10874388	10875481	1094	10874719	62	64.77	26.23	59.16
chr12	11323497	11323845	349	11323708	15	7.39	5.44	4.57
chr12	11801732	11802346	615	11801817	14	8.5	7.11	5.56
chr12	12111579	12112045	467	12111853	23	14.37	8.34	10.93
chr12	12419616	12420288	673	12419978	23	20.11	15.2	16.3
chr12	12509751	12510428	678	12510005	25	18.97	11.75	15.23
chr12	12551253	12551558	306	12551348	17	10.4	7.57	7.28
chr12	12714063	12714619	557	12714362	18	13.98	11.42	10.57
chr12	12764439	12765111	673	12764842	25	17.88	10.58	14.21
chr12	12848974	12849417	444	12849242	17	11.32	8.63	8.12
chr12	12869708	12870481	774	12870354	17	12.3	9.92	9.01
chr12	12878638	12879011	374	12878863	18	15.56	14.03	12.03
chr12	12939604	12940305	702	12939726	17	12.4	10.06	9.11
chr12	12956204	12956638	435	12956381	21	15.22	10.45	11.73
chr12	12966140	12966440	301	12966227	16	9.85	7.52	6.79
chr12	13025182	13025495	314	13025313	18	12.15	8.96	8.88
chr12	13043582	13044706	1125	13044282	30	22.14	11.54	18.2
chr12	13080301	13080690	390	13080475	21	14.25	9.35	10.83
chr12	13153239	13153538	300	13153428	13	8.69	8.09	5.74
chr12	13250777	13251598	822	13251296	18	10.61	7.25	7.48
chr12	13288684	13289132	449	13288909	21	14.25	9.35	10.83
chr12	13357450	13357866	417	13357625	25	16.3	9.07	12.73
chr12	13359186	13359608	423	13359484	17	11.96	9.46	8.71
chr12	14369373	14369756	384	14369590	24	19.71	13.54	15.92
chr12	14410660	14411186	527	14410957	15	10.41	8.94	7.29
chr12	14413358	14414030	673	14413588	35	29.12	14.81	24.83
chr12	14460482	14460836	355	14460690	13	9.39	9.17	6.37
chr12	14518338	14519109	772	14518584	37	34.36	18.78	29.83
chr12	14720613	14721219	607	14720811	15	12.03	11.54	8.78
chr12	14922890	14923272	383	14922998	13	7.61	6.6	4.77
chr12	15743147	15743544	398	15743261	15	10.06	8.46	6.96
chr12	16034772	16035819	1048	16035693	18	12.3	9.14	9.01
chr12	16064554	16064853	300	16064685	12	7.99	7.81	5.1
chr12	16500349	16500804	456	16500524	21	17.64	13.77	13.98
chr12	16501888	16502219	332	16502048	13	7.61	6.6	4.77
chr12	19184037	19184338	302	19184240	16	10.35	8.12	7.24
chr12	19283500	19283849	350	19283676	16	11.84	10.15	8.6
chr12	19592017	19592685	669	19592091	14	10.88	10.67	7.73
chr12	20833856	20834211	356	20834039	15	9.28	7.47	6.27
chr12	21226661	21227172	512	21226899	17	13.54	11.79	10.17
chr12	21590357	21590961	605	21590518	18	14.35	11.99	10.92
chr12	21591081	21591483	403	21591246	18	12.3	9.14	9.01
chr12	21654083	21654997	915	21654698	25	19.77	12.69	15.97
chr12	21809837	21811055	1219	21810443	27	24.05	16.32	20.01
chr12	22199146	22199662	517	22199531	12	8.56	8.75	5.62
chr12	22254787	22255086	300	22254931	15	8.94	7.05	5.95
chr12	22696588	22696951	364	22696887	15	7.39	5.44	4.57
chr12	22697392	22697803	412	22697614	19	14.81	11.65	11.34
chr12	22777814	22778615	802	22778075	32	28.05	16.25	23.8
chr12	25101757	25102704	948	25101999	26	25.65	20.27	21.52
chr12	25538827	25539773	947	25539151	31	32.5	24.16	28.05
chr12	26267245	26267798	554	26267501	35	37.35	25.75	32.7
chr12	26844419	26844949	531	26844693	18	15.56	14.03	12.03
chr12	27676446	27676917	472	27676884	12	6.76	6.09	4.01
chr12	27863497	27864005	509	27863774	22	13.43	7.98	10.06
chr12	27933653	27933952	300	27933815	12	8.9	9.35	5.92
chr12	28343066	28343818	753	28343402	21	19.2	16.37	15.44
chr12	29533474	29533810	337	29533660	14	11.01	10.91	7.83
chr12	30948081	30949107	1027	30948350	20	17.97	15.59	14.28
chr12	30997352	30997722	371	30997492	15	12.11	11.69	8.84
chr12	31226644	31227516	873	31227201	23	15.81	9.73	12.27
chr12	31477535	31478703	1169	31478417	26	24.53	18.33	20.46
chr12	31479072	31479406	335	31479225	15	12.11	11.69	8.84
chr12	31812105	31812502	398	31812386	14	10.94	10.77	7.79
chr12	31881976	31882583	608	31882244	18	15.56	14.03	12.03
chr12	32112044	32112421	378	32112261	15	12.11	11.69	8.84
chr12	32259677	32260211	535	32259888	17	14.39	13.25	10.94
chr12	32590069	32590443	375	32590215	15	9.41	7.62	6.38
chr12	32832006	32832365	360	32832148	17	14.29	13.08	10.87
chr12	32907988	32908569	582	32908282	21	16.32	11.85	12.75
chr12	38450425	38450829	405	38450784	11	7.43	7.76	4.61
chr12	38543217	38543542	326	38543427	12	7.86	7.62	4.99
chr12	38778603	38779103	501	38778875	14	11.01	10.91	7.83
chr12	39299178	39299770	593	39299446	15	12.11	11.69	8.84
chr12	39836558	39836973	416	39836694	10	6.92	7.79	4.14
chr12	42719762	42720132	371	42719977	14	10.94	10.77	7.79
chr12	42877788	42878210	423	42878003	13	9.94	10.13	6.86
chr12	44152083	44152858	776	44152155	12	8.84	9.23	5.88
chr12	45609402	45609784	383	45609682	12	7.86	7.62	4.99
chr12	45610127	45610458	332	45610335	13	9.94	10.13	6.86
chr12	46121270	46121597	328	46121305	10	6.92	7.79	4.14
chr12	46384282	46384824	543	46384549	29	24.18	14.43	20.14
chr12	46385421	46385953	533	46385677	23	19.71	14.6	15.92
chr12	46662515	46663249	735	46662819	27	26.99	21.05	22.79
chr12	46766340	46766703	364	46766540	10	6.92	7.79	4.14
chr12	46776773	46777386	614	46776972	15	12.11	11.69	8.84
chr12	46979542	46979910	369	46979745	13	9.94	10.13	6.86
chr12	47219528	47219917	390	47219711	15	10.8	9.52	7.65
chr12	47358178	47358477	300	47358376	15	9.41	7.62	6.38
chr12	47474390	47474934	545	47474617	22	16.46	11.17	12.88
chr12	48152643	48153270	628	48152935	25	22.65	16.66	18.69
chr12	48275544	48275975	432	48275692	13	9.94	10.13	6.86
chr12	48290302	48290654	353	48290418	11	7.89	8.57	5
chr12	48394781	48395180	400	48394943	18	15.56	14.03	12.03
chr12	48396480	48396810	331	48396546	12	7.86	7.62	4.99
chr12	48512956	48513255	300	48513104	12	8.9	9.35	5.92
chr12	48591930	48592269	340	48592068	13	9.94	10.13	6.86
chr12	49110053	49110946	894	49110682	20	17.97	15.59	14.28
chr12	49208448	49208832	385	49208628	18	15.56	14.03	12.03
chr12	49350549	49350916	368	49350750	12	7.86	7.62	4.99
chr12	49371665	49372004	340	49371902	14	11.01	10.91	7.83
chr12	49392302	49392770	469	49392532	18	15.56	14.03	12.03
chr12	49412501	49412828	328	49412660	14	11.01	10.91	7.83
chr12	49454372	49454890	519	49454634	21	13.81	8.88	10.41
chr12	49463459	49464051	593	49463848	23	21.6	17.69	17.7
chr12	49504396	49504850	455	49504627	16	13.24	12.47	9.88
chr12	49523694	49525031	1338	49524138	25	23.25	17.63	19.25
chr12	49658874	49659285	412	49659014	14	7.47	5.92	4.64
chr12	49716630	49716929	300	49716861	13	9.39	9.17	6.37
chr12	49961859	49962235	377	49962019	18	13.98	11.42	10.57
chr12	50016470	50016974	505	50016759	14	10.83	10.58	7.68
chr12	50101285	50101675	391	50101501	26	25.65	20.27	21.52
chr12	50135058	50135442	385	50135328	11	6.94	6.98	4.15
chr12	50222230	50222529	300	50222501	12	8.9	9.35	5.92
chr12	50236793	50237107	315	50236890	17	11.32	8.63	8.12
chr12	50449625	50449943	319	50449772	16	11.84	10.15	8.6
chr12	50505556	50506176	621	50505906	28	23.72	14.81	19.7
chr12	50561171	50561532	362	50561350	16	11.84	10.15	8.6
chr12	50628205	50628565	361	50628444	17	11.32	8.63	8.12
chr12	50794498	50795217	720	50794642	15	12.11	11.69	8.84
chr12	50898557	50899127	571	50898937	13	9.94	10.13	6.86
chr12	51008046	51008363	318	51008148	14	10.42	9.87	7.3
chr12	51419847	51420494	648	51420218	37	34.04	18.42	29.52
chr12	51441689	51442131	443	51441964	16	12.96	11.98	9.63
chr12	51476615	51477068	454	51476847	14	11.01	10.91	7.83
chr12	51566673	51567094	422	51566929	18	13.98	11.42	10.57
chr12	51611980	51612471	492	51612279	13	9.94	10.13	6.86
chr12	51632269	51632910	642	51632676	13	9.94	10.13	6.86
chr12	51765327	51765733	407	51765491	19	16.75	14.81	13.15
chr12	52444761	52445273	513	52445001	11	7.89	8.57	5
chr12	52463433	52463924	492	52463632	14	11.01	10.91	7.83
chr12	52541209	52541681	473	52541352	19	16.21	13.86	12.65
chr12	52579936	52580369	434	52580082	13	9.39	9.17	6.37
chr12	52585464	52585971	508	52585706	16	11.84	10.15	8.6
chr12	52609356	52609782	427	52609589	16	12.55	11.28	9.25
chr12	52637651	52638243	593	52637947	24	23.02	18.71	19.04
chr12	53399663	53400537	875	53400092	31	32.5	24.16	28.05
chr12	53472577	53472876	300	53472670	14	10.94	10.77	7.79
chr12	53573883	53574541	659	53574427	15	9.41	7.62	6.38
chr12	53610911	53611360	450	53611144	17	12.55	10.27	9.25
chr12	53613070	53613660	591	53613242	17	14.39	13.25	10.94
chr12	53644842	53645263	422	53645046	17	14.39	13.25	10.94
chr12	53661853	53662160	308	53661996	14	7.47	5.92	4.64
chr12	53693429	53693837	409	53693647	18	9.85	6.53	6.79
chr12	53764841	53765606	766	53765246	40	43.9	28.21	39
chr12	53845503	53845871	369	53845681	12	8.9	9.35	5.92
chr12	53894576	53895693	1118	53895155	24	16.84	10.15	13.22
chr12	54020084	54020563	480	54020272	19	15.09	12.06	11.6
chr12	54069581	54070001	421	54069757	17	12.55	10.27	9.25
chr12	54121248	54121569	322	54121404	18	15.46	13.85	11.95
chr12	54653196	54653495	300	54653253	12	7.86	7.62	4.99
chr12	54673677	54674492	816	54674229	20	17.97	15.59	14.28
chr12	54674683	54675050	368	54674828	17	11.32	8.63	8.12
chr12	54773454	54773753	300	54773628	14	9.78	8.88	6.73
chr12	56123431	56124039	609	56123774	14	11.01	10.91	7.83
chr12	56223154	56223558	405	56223333	13	9.94	10.13	6.86
chr12	56435689	56436019	331	56435814	16	13.24	12.47	9.88
chr12	56473542	56474056	515	56473806	20	17.97	15.59	14.28
chr12	56498027	56498529	503	56498316	26	20.91	13.2	17.04
chr12	56498932	56499231	300	56499076	15	10.96	9.76	7.8
chr12	56510188	56510678	491	56510388	15	12.11	11.69	8.84
chr12	56511655	56512251	597	56512010	28	28.35	21.83	24.09
chr12	56513190	56513514	325	56513326	22	16.46	11.17	12.88
chr12	56521505	56522164	660	56521787	24	23.02	18.71	19.04
chr12	56546165	56546480	316	56546277	15	7.39	5.44	4.57
chr12	56551265	56551579	315	56551364	12	8.9	9.35	5.92
chr12	56583641	56584346	706	56584060	13	9.94	10.13	6.86
chr12	56618066	56618436	371	56618149	15	10.8	9.52	7.65
chr12	56693585	56694115	531	56693816	17	13.66	11.99	10.28
chr12	56709693	56710252	560	56709985	28	23.24	14.22	19.25
chr12	56753912	56754417	506	56754148	23	12.07	6.49	8.81
chr12	56842996	56843428	433	56843279	21	11.39	6.66	8.18
chr12	56862051	56862600	550	56862329	50	44.9	18.13	39.96
chr12	57081823	57082675	853	57082060	15	8.31	6.35	5.39
chr12	57118596	57119172	577	57118895	15	8.31	6.35	5.39
chr12	57145734	57146376	643	57145917	17	14.29	13.08	10.87
chr12	57472225	57472936	712	57472763	18	13.09	10.15	9.75
chr12	57482099	57482494	396	57482337	15	10.8	9.52	7.65
chr12	57483640	57483980	341	57483860	14	11.01	10.91	7.83
chr12	57504060	57504765	706	57504246	19	16.75	14.81	13.15
chr12	57505691	57506084	394	57505801	18	12.3	9.14	9.01
chr12	57521111	57521726	616	57521488	12	8.9	9.35	5.92
chr12	57623642	57624052	411	57623900	17	14.39	13.25	10.94
chr12	57823588	57823974	387	57823842	14	8.5	7.11	5.56
chr12	57881614	57882103	490	57881858	19	16.75	14.81	13.15
chr12	57915736	57916342	607	57916091	22	20.46	17.15	16.62
chr12	58087468	58088012	545	58087805	14	9.11	7.9	6.11
chr12	58145632	58146512	881	58146165	26	21.36	13.75	17.47
chr12	58165506	58166302	797	58165876	42	44.96	26.65	40.02
chr12	58240563	58241027	465	58240847	15	12.11	11.69	8.84
chr12	58282372	58282671	300	58282457	12	8.9	9.35	5.92
chr12	58819338	58819637	300	58819524	11	7.89	8.57	5
chr12	59271107	59271508	402	59271327	15	7.39	5.44	4.57
chr12	59313951	59314620	670	59314290	21	19.2	16.37	15.44
chr12	59990461	59991036	576	59990755	20	16.21	12.69	12.65
chr12	62654710	62655128	419	62654910	11	7.89	8.57	5
chr12	62996053	62996830	778	62996600	28	28.19	21.54	23.94
chr12	63096785	63097274	490	63096986	15	10.8	9.52	7.65
chr12	64173794	64174360	567	64174062	31	32.5	24.16	28.05
chr12	64615518	64616339	822	64616024	48	49.2	24.37	44.11
chr12	64845348	64845849	502	64845560	13	9.94	10.13	6.86
chr12	65004560	65005042	483	65004680	11	7.89	8.57	5
chr12	65153062	65153449	388	65153261	22	20.46	17.15	16.62
chr12	65563101	65563429	329	65563264	15	10.06	8.46	6.96
chr12	65888976	65889411	436	65889263	19	15.94	13.4	12.39
chr12	66025401	66025895	495	66025552	13	7.61	6.6	4.77
chr12	66114030	66114382	353	66114207	15	11.47	10.58	8.26
chr12	66217365	66218206	842	66217920	16	11.84	10.15	8.6
chr12	66218635	66218961	327	66218881	15	12.11	11.69	8.84
chr12	66342569	66342868	300	66342633	11	7.89	8.57	5
chr12	66524251	66524710	460	66524454	16	11.51	9.67	8.3
chr12	66563476	66563864	389	66563701	12	7.86	7.62	4.99
chr12	66582699	66583156	458	66582894	19	16.75	14.81	13.15
chr12	67662536	67662862	327	67662658	18	12.61	9.52	9.31
chr12	67934864	67935163	300	67934907	11	7.06	7.16	4.27
chr12	68041479	68042099	621	68041953	13	9.94	10.13	6.86
chr12	68758775	68759275	501	68759057	18	15.56	14.03	12.03
chr12	69139771	69140213	443	69139983	15	12.11	11.69	8.84
chr12	69201528	69201973	446	69201812	14	10.94	10.77	7.79
chr12	69753803	69754198	396	69754043	15	12.11	11.69	8.84
chr12	69979121	69979724	604	69979494	20	17.97	15.59	14.28
chr12	70082720	70083127	408	70082915	12	8.78	9.15	5.83
chr12	70636407	70636876	470	70636755	13	8.81	8.25	5.85
chr12	70759261	70759643	383	70759424	15	12.11	11.69	8.84
chr12	71039878	71040177	300	71039976	13	9.94	10.13	6.86
chr12	72057896	72058222	327	72058155	11	7.89	8.57	5
chr12	72079602	72080178	577	72079769	17	14.39	13.25	10.94
chr12	72124701	72125021	321	72124812	15	10.8	9.52	7.65
chr12	72233201	72233784	584	72233486	30	29.81	21.15	25.48
chr12	74931956	74932298	343	74932101	15	12.11	11.69	8.84
chr12	75784711	75785010	300	75784895	11	7.89	8.57	5
chr12	76084170	76084649	480	76084435	23	17.55	11.68	13.89
chr12	76118643	76119174	532	76118921	18	13.09	10.15	9.75
chr12	76371616	76372089	474	76371890	18	11.73	8.46	8.5
chr12	76477502	76478570	1069	76477723	16	10.35	8.12	7.24
chr12	76742015	76742501	487	76742281	25	22.73	16.79	18.77
chr12	76953106	76953687	582	76953446	16	11.14	9.15	7.95
chr12	77157504	77158539	1036	77158247	23	19.66	14.52	15.88
chr12	77459231	77460054	824	77459516	17	12.86	10.73	9.54
chr12	79845703	79846289	587	79846057	36	34.89	20.58	30.34
chr12	79941265	79941630	366	79941383	16	13.24	12.47	9.88
chr12	80082959	80083634	676	80083241	20	16.97	13.87	13.35
chr12	80581540	80581903	364	80581736	16	9.17	6.77	6.16
chr12	82751983	82752755	773	82752325	22	16.46	11.17	12.88
chr12	83079534	83079849	316	83079626	18	12.3	9.14	9.01
chr12	83080392	83080691	300	83080504	15	10.8	9.52	7.65
chr12	88428918	88429714	797	88429252	26	23.64	16.92	19.62
chr12	88535508	88536223	716	88535929	20	14.34	10.15	10.91
chr12	88693433	88693900	468	88693669	27	22.07	13.71	18.14
chr12	88973859	88974404	546	88974198	17	9.4	6.54	6.38
chr12	89619458	89619794	337	89619623	12	7.83	7.58	4.97
chr12	89745552	89745869	318	89745644	15	8.31	6.35	5.39
chr12	89746105	89746780	676	89746483	28	23.24	14.22	19.25
chr12	89747510	89748165	656	89747908	15	9.41	7.62	6.38
chr12	89764604	89764983	380	89764760	22	17.43	12.41	13.78
chr12	89769250	89769810	561	89769534	15	10.11	8.52	7.01
chr12	89919047	89919585	539	89919264	18	11.33	8.02	8.13
chr12	89919694	89920162	469	89919968	20	14.68	10.58	11.22
chr12	90546898	90547395	498	90547177	24	11.07	5.54	7.89
chr12	90647570	90647884	315	90647658	15	10.06	8.46	6.96
chr12	91332334	91332696	363	91332534	19	13.31	9.65	9.94
chr12	92428567	92429035	469	92428815	29	20.37	10.52	16.54
chr12	92537857	92538345	489	92538068	19	11.89	8.04	8.65
chr12	92539801	92540275	475	92540087	22	12.25	6.98	8.97
chr12	93293295	93293653	359	93293441	15	10.06	8.46	6.96
chr12	93323245	93323578	334	93323341	20	16.76	13.54	13.16
chr12	93771253	93771552	300	93771447	16	11.51	9.67	8.3
chr12	93835805	93836215	411	93836042	15	9.41	7.62	6.38
chr12	93964447	93965269	823	93964717	24	20.71	14.93	16.86
chr12	93985130	93985543	414	93985312	15	10.8	9.52	7.65
chr12	94178084	94178591	508	94178330	26	15.89	8.25	12.34
chr12	94495968	94496401	434	94496160	16	10.96	8.91	7.8
chr12	94566766	94567204	439	94566945	27	24.61	17.13	20.53
chr12	94853178	94854263	1086	94853721	34	34.25	22.3	29.73
chr12	94965349	94965759	411	94965566	20	12.84	8.46	9.52
chr12	95009074	95009451	378	95009197	17	10.78	7.99	7.64
chr12	95038480	95038926	447	95038757	19	15.17	12.18	11.68
chr12	95467303	95467602	300	95467429	15	10.77	9.47	7.63
chr12	95611026	95611828	803	95611561	22	12.25	6.98	8.97
chr12	95611887	95612209	323	95612078	16	11.56	9.74	8.35
chr12	95867621	95868081	461	95867844	20	14.68	10.58	11.22
chr12	96199562	96199999	438	96199757	21	19	16.01	15.26
chr12	96252474	96252999	526	96252707	20	15	10.99	11.52
chr12	96429344	96429783	440	96429552	22	14.8	9.31	11.33
chr12	96530054	96530356	303	96530258	13	8.99	8.53	6
chr12	96613493	96613991	499	96613753	27	18.95	10.38	15.21
chr12	96820959	96821436	478	96821165	23	19.71	14.6	15.92
chr12	96883173	96883553	381	96883348	15	11.74	11.04	8.51
chr12	98812528	98812872	345	98812740	15	9.98	8.35	6.9
chr12	99037618	99038338	721	99038027	21	13.81	8.88	10.41
chr12	99038623	99039124	502	99038869	34	31.13	17.98	26.74
chr12	99849068	99849382	315	99849232	14	9.78	8.88	6.73
chr12	100557746	100558071	326	100557847	17	12.76	10.58	9.45
chr12	100594295	100594715	421	100594584	21	15.39	10.66	11.88
chr12	100967167	100967954	788	100967336	22	18.82	14.43	15.09
chr12	101673691	101674283	593	101673988	73	82.49	32.51	76.42
chr12	101801492	101802312	821	101801849	32	29.48	18.05	25.17
chr12	102270790	102271130	341	102270940	16	13.15	12.31	9.81
chr12	102288499	102288911	413	102288638	18	12.3	9.14	9.01
chr12	102513719	102514250	532	102513969	24	18.64	12.18	14.91
chr12	102514522	102515053	532	102514898	15	10.5	9.07	7.37
chr12	102933694	102933993	300	102933747	14	8.5	7.11	5.56
chr12	104173485	104173983	499	104173784	17	12.3	9.92	9.01
chr12	104252659	104253214	556	104252917	20	14.18	9.95	10.76
chr12	104323743	104324403	661	104323978	26	21.99	14.57	18.07
chr12	104324648	104325234	587	104324978	25	20.32	13.39	16.5
chr12	104350398	104351283	886	104351020	22	17.94	13.11	14.26
chr12	104359328	104360023	696	104359486	18	13.09	10.15	9.75
chr12	104457634	104458621	988	104458252	30	19.78	9.52	15.98
chr12	104609413	104609741	329	104609600	20	12.84	8.46	9.52
chr12	104680528	104681117	590	104680755	30	21.42	10.88	17.53
chr12	104682310	104682937	628	104682600	37	22.35	8.54	18.4
chr12	104764868	104765522	655	104765361	15	10.8	9.52	7.65
chr12	104848722	104849090	369	104848913	20	16.69	13.43	13.1
chr12	104852613	104852912	300	104852718	16	9.17	6.77	6.16
chr12	104997454	104998022	569	104997655	17	12.2	9.79	8.93
chr12	105065520	105065864	345	105065806	16	8.01	5.64	5.12
chr12	105352249	105352838	590	105352540	35	35.13	22.21	30.57
chr12	105647792	105648274	483	105648053	20	11.6	7.25	8.38
chr12	105811968	105812415	448	105812236	18	11.73	8.46	8.5
chr12	105956000	105956414	415	105956205	17	12.06	9.59	8.81
chr12	106328124	106328431	308	106328292	19	10.71	6.89	7.57
chr12	106328877	106329176	300	106329022	18	12.42	9.29	9.13
chr12	106389743	106390299	557	106390041	30	21.42	10.88	17.53
chr12	106521148	106521494	347	106521271	17	10.05	7.19	6.96
chr12	106639326	106639951	626	106639664	26	18.94	11	15.2
chr12	106689943	106690242	300	106690149	15	10.36	8.88	7.25
chr12	106696406	106697078	673	106696697	14	8.5	7.11	5.56
chr12	106751499	106752283	785	106751726	18	6.76	4.15	4.01
chr12	107167712	107168478	767	107167904	20	14.34	10.15	10.91
chr12	107348873	107349685	813	107349261	25	22.82	16.92	18.85
chr12	107350260	107350755	496	107350571	20	12.84	8.46	9.52
chr12	107380865	107381251	387	107381085	29	24.18	14.43	20.14
chr12	107487234	107488118	885	107487629	41	43.52	26.02	38.63
chr12	107608212	107608647	436	107608412	17	12.55	10.27	9.25
chr12	108079121	108079920	800	108079440	48	52.77	29.01	47.55
chr12	108696207	108697038	832	108696351	20	14.37	10.19	10.93
chr12	108699351	108699739	389	108699525	19	13.63	10.05	10.25
chr12	108700813	108701324	512	108701081	32	25.61	13.54	21.49
chr12	108955983	108956564	582	108956243	22	18.2	13.49	14.51
chr12	108956641	108956967	327	108956743	12	7.62	7.25	4.77
chr12	108959858	108960310	453	108960015	17	12.9	10.79	9.57
chr12	109024629	109025078	450	109024860	36	32.34	17.41	27.91
chr12	109028268	109028640	373	109028381	20	7.49	4.23	4.66
chr12	109084831	109085858	1028	109085655	24	16.84	10.15	13.22
chr12	109090263	109090713	451	109090468	25	17.88	10.58	14.21
chr12	109124054	109124426	373	109124223	15	10.19	8.63	7.09
chr12	109125793	109126124	332	109125883	16	9.85	7.52	6.79
chr12	109128120	109128439	320	109128265	18	10.96	7.62	7.8
chr12	109232050	109232511	462	109232326	31	22.12	10.93	18.19
chr12	109233067	109233490	424	109233213	17	10.05	7.19	6.96
chr12	109250237	109250648	412	109250434	18	11.73	8.46	8.5
chr12	109530972	109531541	570	109531271	47	39	15.3	34.28
chr12	109535442	109536570	1129	109535802	61	72.28	36.35	66.45
chr12	109977238	109977650	413	109977497	15	9.77	8.08	6.72
chr12	110010667	110011535	869	110010943	31	31.05	21.68	26.67
chr12	110151125	110151658	534	110151410	36	37.01	23.61	32.37
chr12	110337798	110338499	702	110338232	20	13.7	9.4	10.31
chr12	110389578	110390061	484	110389779	18	13.67	10.96	10.29
chr12	110436838	110437275	438	110437051	16	10.35	8.12	7.24
chr12	110476875	110477231	357	110477038	17	9.01	6.16	6.02
chr12	110841009	110841662	654	110841344	42	37.72	17.77	33.05
chr12	110887875	110888362	488	110888083	14	9.78	8.88	6.73
chr12	110905850	110907302	1453	110906704	31	24.46	13.12	20.39
chr12	110939221	110939639	419	110939395	16	12.01	10.41	8.76
chr12	110939766	110940386	621	110940062	52	59.84	33	54.38
chr12	110993329	110993630	302	110993504	18	11.73	8.46	8.5
chr12	110999486	110999785	300	110999616	14	8.5	7.11	5.56
chr12	111020156	111020698	543	111020427	16	10.34	8.11	7.23
chr12	111051569	111052019	451	111051746	24	15.33	8.7	11.83
chr12	111282821	111283120	300	111283080	12	5.89	5.08	3.25
chr12	111325457	111326087	631	111325863	15	11.8	11.13	8.57
chr12	111806488	111807274	787	111807008	23	15.81	9.73	12.27
chr12	111840753	111841212	460	111840965	17	12.76	10.58	9.45
chr12	111843189	111843637	449	111843392	26	22.9	15.83	18.93
chr12	111847599	111848414	816	111848138	25	18.97	11.75	15.23
chr12	111873497	111873878	382	111873683	15	7.39	5.44	4.57
chr12	111876307	111876687	381	111876501	21	13	8.08	9.67
chr12	112037328	112037766	439	112037526	19	14.7	11.48	11.24
chr12	112123717	112124018	302	112123915	16	10.35	8.12	7.24
chr12	112204479	112204795	317	112204683	13	7.61	6.6	4.77
chr12	112450738	112451769	1032	112450922	27	18.95	10.38	15.21
chr12	112545802	112546869	1068	112546065	22	19.43	15.38	15.66
chr12	112563197	112563896	700	112563706	22	16.46	11.17	12.88
chr12	112846859	112847408	550	112847179	24	11.94	6.09	8.69
chr12	112975814	112976149	336	112975986	20	14.34	10.15	10.91
chr12	113277316	113277764	449	113277556	14	8.99	7.74	6
chr12	113376020	113376495	476	113376144	16	11.42	9.53	8.21
chr12	113478511	113479046	536	113478879	24	17.88	11.28	14.21
chr12	113524743	113525109	367	113524858	13	8.63	7.97	5.68
chr12	113536166	113536634	469	113536349	20	11.6	7.25	8.38
chr12	113590808	113591405	598	113591241	21	12.5	7.62	9.21
chr12	113622375	113623784	1410	113623042	23	15.81	9.73	12.27
chr12	113631621	113632198	578	113631750	19	13.31	9.65	9.94
chr12	113646073	113646592	520	113646297	24	17.34	10.69	13.71
chr12	113659475	113659867	393	113659678	20	11.6	7.25	8.38
chr12	113669783	113670082	300	113669865	11	6.43	6.25	3.72
chr12	113679633	113679945	313	113679658	19	11.89	8.04	8.65
chr12	113683689	113684042	354	113683852	18	12.15	8.96	8.88
chr12	113684836	113685135	300	113684994	13	7.93	7.01	5.04
chr12	113796045	113796617	573	113796316	12	8.74	9.07	5.79
chr12	114165414	114165905	492	114165593	21	15.39	10.66	11.88
chr12	114403821	114404517	697	114404115	37	34.71	19.21	30.17
chr12	115237548	115237900	353	115237717	22	12.25	6.98	8.97
chr12	115371287	115371603	317	115371462	15	10.5	9.07	7.37
chr12	115371679	115371988	310	115371949	14	8.5	7.11	5.56
chr12	115751803	115752188	386	115751976	17	12.9	10.79	9.57
chr12	115779170	115779589	420	115779369	19	13.31	9.65	9.94
chr12	116871865	116872271	407	116872154	23	14.5	8.46	11.05
chr12	116892765	116893106	342	116892921	15	8.61	6.68	5.67
chr12	116997188	116997672	485	116997442	22	18.41	13.79	14.71
chr12	117175890	117176207	318	117176075	15	9.41	7.62	6.38
chr12	117348351	117348944	594	117348703	59	56.67	21.4	51.31
chr12	117486098	117486490	393	117486191	15	9.41	7.62	6.38
chr12	117628149	117628541	393	117628337	21	17.36	13.33	13.72
chr12	118490129	118490565	437	118490418	26	22.07	14.67	18.14
chr12	118573564	118574237	674	118573837	31	28.21	17.49	23.96
chr12	118576991	118577434	444	118577251	17	13.42	11.6	10.05
chr12	118795019	118795472	454	118795298	14	9.85	8.97	6.79
chr12	118810647	118811073	427	118810835	20	16.21	12.69	12.65
chr12	119618500	119618824	325	119618724	18	8.91	5.71	5.93
chr12	120105505	120105969	465	120105703	24	17.88	11.28	14.21
chr12	120315048	120315384	337	120315273	19	11.89	8.04	8.65
chr12	120378666	120379032	367	120378809	16	11.96	10.33	8.71
chr12	120524768	120525310	543	120525050	25	14.96	7.93	11.48
chr12	120554647	120555173	527	120554877	21	15.75	11.11	12.22
chr12	120632345	120632911	567	120632906	14	5.91	4.44	3.27
chr12	120638473	120639290	818	120638680	20	17.11	14.1	13.48
chr12	120675661	120675982	322	120675858	15	8.31	6.35	5.39
chr12	120729939	120730356	418	120730121	14	9.34	8.23	6.32
chr12	120730550	120730852	303	120730606	15	8.31	6.35	5.39
chr12	120740084	120740569	486	120740274	15	11.26	10.24	8.07
chr12	120755007	120756018	1012	120755653	58	55.33	21.03	50.01
chr12	120763123	120763695	573	120763408	15	10.8	9.52	7.65
chr12	120794551	120794948	398	120794753	15	10.68	9.33	7.55
chr12	120868155	120868603	449	120868324	20	14.34	10.15	10.91
chr12	120883950	120884399	450	120884154	27	20.59	12.02	16.75
chr12	120907690	120907989	300	120907770	13	7.9	6.96	5.01
chr12	120933556	120933972	417	120933756	28	23.72	14.81	19.7
chr12	120966654	120966964	311	120966901	15	9.28	7.47	6.27
chr12	121019041	121019450	410	121019236	20	14.18	9.95	10.76
chr12	121124236	121125020	785	121124858	18	13.61	10.88	10.23
chr12	121453972	121454395	424	121454224	24	20.41	14.51	16.58
chr12	121533493	121533958	466	121533725	13	8.55	7.86	5.61
chr12	121714789	121715094	306	121714930	18	13.89	11.28	10.49
chr12	121733993	121734350	358	121734160	13	9.02	8.59	6.03
chr12	121789959	121790346	388	121790222	23	17.36	11.45	13.72
chr12	121837343	121838058	716	121837601	26	20.7	12.94	16.85
chr12	122064014	122064405	392	122064181	16	13.24	12.47	9.88
chr12	122124818	122125301	484	122125113	31	29.76	19.67	25.43
chr12	122154888	122155359	472	122155096	17	12.55	10.27	9.25
chr12	122224253	122224677	425	122224487	24	18.64	12.18	14.91
chr12	122231690	122232469	780	122232283	26	17.3	9.43	13.67
chr12	122234909	122235289	381	122235118	18	13.09	10.15	9.75
chr12	122240868	122241242	375	122241009	16	10.22	7.96	7.12
chr12	122241383	122241682	300	122241563	13	6.66	5.5	3.92
chr12	122243839	122244259	421	122244017	23	19.8	14.74	16
chr12	122277335	122277724	390	122277484	21	14.25	9.35	10.83
chr12	122326267	122326978	712	122326554	49	57.33	34.27	51.95
chr12	122356026	122356640	615	122356446	20	16.21	12.69	12.65
chr12	122362407	122363014	608	122362722	57	67.59	36.17	61.9
chr12	122461057	122461769	713	122461452	49	54.25	29.62	48.98
chr12	122502134	122502453	320	122502322	16	8.27	5.89	5.36
chr12	122510462	122510897	436	122510654	29	22.21	12.27	18.27
chr12	122515949	122516594	646	122516380	31	29.76	19.67	25.43
chr12	122614688	122615088	401	122614876	18	11.73	8.46	8.5
chr12	122687828	122688147	320	122687899	16	11.84	10.15	8.6
chr12	122710483	122710832	350	122710683	23	17.36	11.45	13.72
chr12	122750771	122751171	401	122750981	23	13.14	7.3	9.8
chr12	122884927	122885264	338	122885083	16	8.27	5.89	5.36
chr12	122985373	122985849	477	122985637	19	11.16	7.31	7.97
chr12	123011520	123012121	602	123011855	20	16.69	13.43	13.1
chr12	123131424	123131877	454	123131612	37	37.11	22.36	32.46
chr12	123163575	123163914	340	123163690	15	9.66	7.93	6.62
chr12	123237013	123237610	598	123237279	33	34.27	23.87	29.74
chr12	123325749	123326430	682	123325954	18	11.77	8.51	8.54
chr12	123335342	123335653	312	123335490	21	17.79	13.99	14.13
chr12	123373493	123373989	497	123373701	17	11.32	8.63	8.12
chr12	123380475	123380834	360	123380657	13	8.51	7.8	5.57
chr12	123383286	123383775	490	123383518	20	16.21	12.69	12.65
chr12	123429160	123429531	372	123429319	20	12.84	8.46	9.52
chr12	123431234	123431891	658	123431493	49	43.93	18.03	39.03
chr12	123435999	123436324	326	123436105	18	12.15	8.96	8.88
chr12	123458915	123459377	463	123459104	18	8.91	5.71	5.93
chr12	123459677	123459989	313	123459787	16	10.35	8.12	7.24
chr12	123579283	123579642	360	123579482	24	15.47	8.83	11.96
chr12	123610986	123611290	305	123611126	19	13.31	9.65	9.94
chr12	123717365	123718173	809	123717916	29	21.07	11.15	17.2
chr12	123735464	123735804	341	123735557	14	8.5	7.11	5.56
chr12	123755140	123755439	300	123755348	13	9.48	9.32	6.45
chr12	123847876	123848686	811	123848147	29	22.21	12.27	18.27
chr12	123849657	123850312	656	123849947	23	19.71	14.6	15.92
chr12	123868175	123868880	706	123868441	20	16.17	12.63	12.61
chr12	123920853	123921379	527	123921030	21	9.58	5.33	6.54
chr12	123942460	123942846	387	123942678	17	12.45	10.13	9.16
chr12	124000815	124001168	354	124000895	15	9.33	7.51	6.32
chr12	124003649	124004118	470	124003915	14	9.78	8.88	6.73
chr12	124069393	124069937	545	124069568	16	11.05	9.03	7.87
chr12	124086304	124086941	638	124086681	23	17.94	12.16	14.26
chr12	124118071	124118575	505	124118311	24	17.88	11.28	14.21
chr12	124155514	124155900	387	124155663	16	11.51	9.67	8.3
chr12	124196464	124196896	433	124196726	17	11.32	8.63	8.12
chr12	124657161	124657463	303	124657234	13	7.61	6.6	4.77
chr12	124854166	124854555	390	124854441	20	12.44	8.06	9.15
chr12	124866340	124866661	322	124866496	17	11.32	8.63	8.12
chr12	124869830	124871401	1572	124870700	30	21.42	10.88	17.53
chr12	124871911	124872409	499	124872193	19	15.17	12.18	11.68
chr12	124873540	124874035	496	124873876	14	9.76	8.84	6.71
chr12	124876415	124877205	791	124876981	28	26.75	19.11	22.58
chr12	124877734	124878034	301	124877989	14	8.39	6.97	5.46
chr12	124906654	124907371	718	124906804	15	10.68	9.33	7.55
chr12	124907450	124908115	666	124907816	20	15.98	12.35	12.43
chr12	124926019	124926488	470	124926227	17	10.78	7.99	7.64
chr12	124938152	124938475	324	124938327	17	9.01	6.16	6.02
chr12	124950519	124951087	569	124950970	16	9.5	7.13	6.47
chr12	124964818	124965372	555	124965130	23	19.23	13.9	15.47
chr12	124965458	124966243	786	124966011	22	12.25	6.98	8.97
chr12	124985231	124985570	340	124985347	20	12.84	8.46	9.52
chr12	124997247	124997580	334	124997336	10	6.75	7.49	4.01
chr12	125004767	125005077	311	125004963	13	9.94	10.13	6.86
chr12	125053138	125053579	442	125053396	15	12.11	11.69	8.84
chr12	125166380	125166814	435	125166591	18	14.79	12.69	11.32
chr12	125200048	125200347	300	125200224	12	6.76	6.09	4.01
chr12	125211747	125212046	300	125211956	13	9.94	10.13	6.86
chr12	125230677	125230991	315	125230854	19	12.71	8.93	9.4
chr12	125251633	125251937	305	125251738	16	11.84	10.15	8.6
chr12	125322819	125323182	364	125322934	12	7.86	7.62	4.99
chr12	125389246	125389723	478	125389543	25	24.33	19.49	20.28
chr12	125398695	125399131	437	125398869	13	9.94	10.13	6.86
chr12	125401784	125402176	393	125401952	12	8.9	9.35	5.92
chr12	125412759	125413121	363	125412884	19	16.75	14.81	13.15
chr12	125473225	125473803	579	125473580	36	35.75	21.76	31.16
chr12	126539972	126540495	524	126540173	23	21.6	17.69	17.7
chr12	127256663	127257107	445	127256921	16	13.24	12.47	9.88
chr12	128044355	128044735	381	128044453	14	11.01	10.91	7.83
chr12	130015630	130015959	330	130015755	15	12.11	11.69	8.84
chr12	132195294	132195651	358	132195396	17	11.32	8.63	8.12
chr12	132221691	132221990	300	132221814	10	6.92	7.79	4.14
chr12	132345123	132345845	723	132345727	17	12.9	10.79	9.57
chr12	132380407	132381011	605	132380715	25	24.19	19.23	20.15
chr12	132395150	132395674	525	132395267	12	8.9	9.35	5.92
chr12	132674097	132674417	321	132674169	14	11.01	10.91	7.83
chr12	132863698	132864017	320	132863783	14	11.01	10.91	7.83
chr12	133029744	133030043	300	133029930	12	7.86	7.62	4.99
chr12	133042137	133042453	317	133042293	16	11.84	10.15	8.6
chr12	133100981	133101340	360	133101173	15	5.97	4.23	3.3
chr12	133464174	133464788	615	133464520	20	14.34	10.15	10.91
chr12	133562703	133563455	753	133563002	15	12.11	11.69	8.84
chr12	133613771	133614182	412	133613913	20	17.97	15.59	14.28
chr12	133656712	133657242	531	133657120	15	10.8	9.52	7.65
chr12	133706663	133707347	685	133706943	27	26.99	21.05	22.79
chr13	20181727	20182049	323	20181902	18	10.96	7.62	7.8
chr13	20207519	20208111	593	20207644	20	17.11	14.1	13.48
chr13	20356850	20357155	306	20356999	12	6.76	6.09	4.01
chr13	20438765	20439087	323	20439007	14	8.73	7.4	5.78
chr13	20534244	20534572	329	20534393	15	9.41	7.62	6.38
chr13	20692468	20692890	423	20692631	17	14.16	12.84	10.75
chr13	20701655	20702275	621	20701941	17	12.01	9.53	8.76
chr13	20734646	20734950	305	20734757	14	7.47	5.92	4.64
chr13	20748663	20749385	723	20749182	23	15.35	9.27	11.85
chr13	20933467	20933796	330	20933581	18	13.61	10.88	10.23
chr13	20993852	20994352	501	20994093	16	11.32	9.4	8.12
chr13	21100193	21100580	388	21100396	16	9.17	6.77	6.16
chr13	21141314	21141861	548	21141458	16	11.84	10.15	8.6
chr13	21141947	21142367	421	21142216	17	12.9	10.79	9.57
chr13	21277221	21277532	312	21277393	16	10.35	8.12	7.24
chr13	21347433	21348263	831	21347716	22	14.8	9.31	11.33
chr13	21476032	21476863	832	21476270	36	34.69	20.31	30.15
chr13	21608135	21608594	460	21608259	19	10.71	6.89	7.57
chr13	21653772	21654204	433	21654069	17	12.9	10.79	9.57
chr13	21750000	21750914	915	21750445	25	14.96	7.93	11.48
chr13	21872054	21872504	451	21872247	29	25.71	16.36	21.58
chr13	22211493	22211832	340	22211608	16	9.17	6.77	6.16
chr13	24040266	24041039	774	24040461	23	19.8	14.74	16
chr13	24152838	24153137	300	24152938	16	9.17	6.77	6.16
chr13	24153312	24153658	347	24153548	16	11.84	10.15	8.6
chr13	24442530	24442880	351	24442708	17	14.39	13.25	10.94
chr13	24462824	24463124	301	24463030	15	9.41	7.62	6.38
chr13	24722950	24723377	428	24723127	15	10.02	8.41	6.93
chr13	24734489	24734943	455	24734718	17	13.08	11.07	9.75
chr13	24735068	24735514	447	24735345	13	8.94	8.46	5.95
chr13	24845914	24846242	329	24846021	14	7.47	5.92	4.64
chr13	24846356	24846717	362	24846454	11	7.06	7.16	4.27
chr13	25086222	25087150	929	25086914	19	13.16	9.46	9.82
chr13	25179942	25180364	423	25180221	13	9.94	10.13	6.86
chr13	25496507	25497194	688	25497006	23	13.14	7.3	9.8
chr13	25576493	25576844	352	25576689	19	15.09	12.06	11.6
chr13	25861648	25861976	329	25861695	12	8.61	8.83	5.67
chr13	25875576	25875930	355	25875841	20	15.22	11.28	11.73
chr13	26312552	26312851	300	26312792	13	8.94	8.46	5.95
chr13	26327474	26327808	335	26327676	15	8.31	6.35	5.39
chr13	26479766	26480066	301	26479930	14	6.47	4.94	3.76
chr13	26596792	26597142	351	26596906	22	17.73	12.84	14.07
chr13	26623968	26624348	381	26624164	16	9.85	7.52	6.79
chr13	26760220	26760956	737	26760606	33	29.86	17.45	25.53
chr13	26795726	26796558	833	26796192	19	14.15	10.72	10.74
chr13	26827912	26828434	523	26828085	25	22.9	17.06	18.93
chr13	27132347	27132791	445	27132561	17	13.25	11.33	9.89
chr13	27557001	27557513	513	27557254	23	19.16	13.8	15.41
chr13	27562582	27562881	300	27562710	14	9.02	7.79	6.03
chr13	27596768	27597097	330	27596823	16	7.36	5.08	4.55
chr13	27609993	27610613	621	27610356	20	11.6	7.25	8.38
chr13	27617116	27617536	421	27617334	20	15.11	11.13	11.62
chr13	27628274	27628576	303	27628435	17	9.01	6.16	6.02
chr13	27825517	27825888	372	27825737	23	13.73	7.78	10.34
chr13	27844826	27845344	519	27845122	15	10.96	9.76	7.8
chr13	27854519	27855010	492	27854774	15	7.39	5.44	4.57
chr13	27936194	27936493	300	27936257	14	7.47	5.92	4.64
chr13	27998934	27999270	337	27999069	17	12.11	9.65	8.84
chr13	28024107	28024549	443	28024317	18	10.96	7.62	7.8
chr13	28195027	28195326	300	28195126	12	7.48	7.05	4.65
chr13	28196083	28196383	301	28196367	13	8.47	7.75	5.54
chr13	28713398	28713840	443	28713600	17	12.55	10.27	9.25
chr13	29292808	29293207	400	29292948	18	13.83	11.2	10.43
chr13	29327639	29328137	499	29327878	39	27.43	11	23.21
chr13	30168358	30169387	1030	30169100	24	20.34	14.4	16.52
chr13	30424615	30424914	300	30424681	14	9.11	7.9	6.11
chr13	30435720	30436207	488	30435991	13	8.55	7.86	5.61
chr13	30497871	30498942	1072	30498382	52	58.27	30.77	52.86
chr13	30716613	30717390	778	30717079	36	20.17	7.62	16.36
chr13	30881654	30881999	346	30881746	22	14.8	9.31	11.33
chr13	30969555	30969936	382	30969805	16	7.36	5.08	4.55
chr13	30982457	30982945	489	30982789	15	10.8	9.52	7.65
chr13	30995354	30995765	412	30995622	15	10.11	8.52	7.01
chr13	31019613	31020333	721	31020082	20	15.8	12.09	12.26
chr13	31039987	31040314	328	31040200	17	8.11	5.39	5.21
chr13	31191451	31192776	1326	31191996	41	43.52	26.02	38.63
chr13	31248431	31248743	313	31248672	21	16.93	12.69	13.31
chr13	31317585	31318018	434	31317876	13	6.66	5.5	3.92
chr13	31318499	31318891	393	31318733	16	10.62	8.46	7.49
chr13	31366682	31367257	576	31367045	18	14.29	11.9	10.87
chr13	31370227	31370529	303	31370342	13	8.55	7.86	5.61
chr13	31403876	31404238	363	31404084	16	9.85	7.52	6.79
chr13	31439367	31439867	501	31439625	21	15.59	10.9	12.06
chr13	31481184	31481971	788	31481582	21	15.22	10.45	11.73
chr13	31735887	31736747	861	31736123	34	28.67	15.14	24.39
chr13	32114370	32114769	400	32114541	23	16.8	10.81	13.2
chr13	32889419	32890313	895	32890036	21	13.81	8.88	10.41
chr13	33002116	33002444	329	33002290	16	12.33	10.92	9.04
chr13	33112613	33113070	458	33112780	15	10.8	9.52	7.65
chr13	33825490	33825832	343	33825642	16	11.46	9.6	8.25
chr13	34116463	34117235	773	34116996	23	18.76	13.24	15.03
chr13	34392057	34392442	386	34392227	16	10.62	8.46	7.49
chr13	34730997	34731539	543	34731279	30	25.62	15.23	21.5
chr13	34914578	34914877	300	34914811	14	9.51	8.46	6.48
chr13	36497409	36497789	381	36497643	16	8.19	5.8	5.28
chr13	36871615	36872147	533	36871896	26	18.94	11	15.2
chr13	36920583	36921103	521	36920867	23	15.35	9.27	11.85
chr13	37393729	37394168	440	37394122	13	8.18	7.33	5.28
chr13	37633594	37634028	435	37633798	16	11.86	10.18	8.62
chr13	38444312	38444790	479	38444555	13	9.94	10.13	6.86
chr13	38619807	38620207	401	38620020	27	21.84	13.44	17.92
chr13	38923563	38924494	932	38924095	17	13.19	11.24	9.85
chr13	39612005	39612924	920	39612529	20	16.43	13.02	12.85
chr13	40176761	40177474	714	40177303	21	17.36	13.33	13.72
chr13	40229573	40229974	402	40229798	16	9.17	6.77	6.16
chr13	40517150	40517449	300	40517316	15	10.91	9.69	7.76
chr13	40962792	40963184	393	40962924	20	13.26	8.91	9.9
chr13	40976508	40976908	401	40976723	23	15.81	9.73	12.27
chr13	41019687	41020055	369	41019840	25	20.2	13.22	16.38
chr13	41238343	41238722	380	41238504	12	7.86	7.62	4.99
chr13	41345239	41345635	397	41345466	20	13.26	8.91	9.9
chr13	41363859	41364158	300	41363923	14	9.26	8.11	6.25
chr13	41495635	41496217	583	41495922	29	24.18	14.43	20.14
chr13	41634113	41634873	761	41634579	22	13.43	7.98	10.06
chr13	41634928	41635498	571	41635082	21	15.22	10.45	11.73
chr13	41706628	41707157	530	41706941	21	13.81	8.88	10.41
chr13	41768292	41768826	535	41768548	31	28.21	17.49	23.96
chr13	41885048	41885752	705	41885342	25	21.84	15.44	17.92
chr13	42031110	42031490	381	42031312	18	15.46	13.85	11.95
chr13	42032418	42032740	323	42032556	13	7.83	6.88	4.97
chr13	42032956	42033330	375	42032983	12	5.89	5.08	3.25
chr13	42534976	42535383	408	42535203	16	9.85	7.52	6.79
chr13	42615317	42615674	358	42615525	20	9.63	5.64	6.59
chr13	42621666	42622014	349	42621888	14	10.22	9.55	7.12
chr13	42623515	42623827	313	42623704	19	10.71	6.89	7.57
chr13	42680191	42680645	455	42680489	16	11.75	10.03	8.52
chr13	42845493	42846228	736	42845940	39	42.58	27.73	37.73
chr13	43321477	43322069	593	43321648	15	9.41	7.62	6.38
chr13	43597714	43598075	362	43597943	16	11.91	10.26	8.67
chr13	43632490	43632968	479	43632689	28	17.26	8.46	13.63
chr13	44147545	44147844	300	44147745	16	9.85	7.52	6.79
chr13	44361343	44361819	477	44361568	21	13	8.08	9.67
chr13	44453422	44454166	745	44453770	38	38.36	22.8	33.66
chr13	44715997	44716401	405	44716028	13	5.88	4.71	3.25
chr13	44805820	44806538	719	44806044	21	12.5	7.62	9.21
chr13	44887343	44888243	901	44887593	21	15.37	10.64	11.87
chr13	44938770	44939161	392	44938914	20	12.84	8.46	9.52
chr13	45151998	45152365	368	45152176	16	12.38	11.01	9.09
chr13	45376218	45376525	308	45376354	17	9.72	6.85	6.67
chr13	45389908	45390287	380	45390111	26	18.94	11	15.2
chr13	45391221	45391687	467	45391369	23	11.14	5.84	7.95
chr13	45491723	45492188	466	45491847	18	11.73	8.46	8.5
chr13	45492258	45492841	584	45492566	19	12.71	8.93	9.4
chr13	45496491	45496812	322	45496665	18	11.33	8.02	8.13
chr13	45563237	45563826	590	45563528	29	24.42	14.72	20.36
chr13	45694519	45694862	344	45694658	21	13.39	8.46	10.02
chr13	45914812	45915676	865	45915555	15	10.8	9.52	7.65
chr13	45992184	45992744	561	45992451	25	22.9	17.06	18.93
chr13	46075068	46075374	307	46075154	15	11.01	9.84	7.83
chr13	46302765	46303231	467	46303041	31	29.12	18.74	24.83
chr13	46930097	46930520	424	46930295	24	16.84	10.15	13.22
chr13	47261916	47262306	391	47262129	24	21.49	16.12	17.6
chr13	47370550	47371112	563	47370763	37	30.77	14.91	26.4
chr13	47371358	47371669	312	47371495	20	11.6	7.25	8.38
chr13	47742572	47742944	373	47742731	13	6.66	5.5	3.92
chr13	48575305	48575614	310	48575475	12	7.27	6.77	4.46
chr13	48611410	48612433	1024	48611655	31	24.46	13.12	20.39
chr13	48669125	48669424	300	48669288	16	9.17	6.77	6.16
chr13	48877487	48878069	583	48877743	24	18.64	12.18	14.91
chr13	49106943	49107328	386	49107180	19	14.47	11.16	11.02
chr13	49323841	49324212	372	49323996	17	9.01	6.16	6.02
chr13	49550419	49550718	300	49550518	15	10.91	9.69	7.76
chr13	49888022	49888467	446	49888233	27	17.98	9.52	14.29
chr13	50018200	50018972	773	50018392	18	6.76	4.15	4.01
chr13	50069665	50070072	408	50069906	13	8.94	8.46	5.95
chr13	50366699	50367364	666	50367100	24	16.84	10.15	13.22
chr13	50509825	50511172	1348	50510728	23	15.81	9.73	12.27
chr13	50571353	50571665	313	50571522	14	9.78	8.88	6.73
chr13	50656074	50657063	990	50656307	30	28.78	19.53	24.5
chr13	50698620	50699358	739	50699107	14	8.99	7.74	6
chr13	51251717	51252058	342	51251902	15	9.28	7.47	6.27
chr13	51252617	51253124	508	51252785	14	9.72	8.77	6.67
chr13	51288136	51288502	367	51288354	22	17.43	12.41	13.78
chr13	51483976	51484719	744	51484099	18	13.72	11.04	10.33
chr13	51640491	51641118	628	51640969	16	8.19	5.8	5.28
chr13	52027108	52027436	329	52027210	19	11.89	8.04	8.65
chr13	52157885	52158790	906	52158163	24	19.05	12.69	15.3
chr13	52377614	52378052	439	52377863	20	14.34	10.15	10.91
chr13	52378232	52378682	451	52378401	18	13.5	10.73	10.13
chr13	52586095	52586564	470	52586353	21	12.5	7.62	9.21
chr13	52702328	52702992	665	52702528	17	13.08	11.07	9.75
chr13	52922996	52923495	500	52923228	13	9.25	8.94	6.24
chr13	53028771	53029655	885	53029364	20	14.34	10.15	10.91
chr13	53226097	53227136	1040	53226841	30	28.46	19.04	24.19
chr13	53260145	53260444	300	53260194	14	9.78	8.88	6.73
chr13	53424801	53425111	311	53424996	15	8.31	6.35	5.39
chr13	53425180	53425959	780	53425501	19	15.09	12.06	11.6
chr13	59612659	59613191	533	59612900	20	16.69	13.43	13.1
chr13	60022197	60022539	343	60022365	14	8.73	7.4	5.78
chr13	60737873	60738235	363	60738149	13	7.51	6.47	4.68
chr13	60970209	60970721	513	60970447	18	13.61	10.88	10.23
chr13	60970960	60971396	437	60971148	15	11.16	10.07	7.97
chr13	64009823	64010425	603	64010237	15	12.11	11.69	8.84
chr13	65297935	65298238	304	65298028	14	11.01	10.91	7.83
chr13	67804246	67804878	633	67804581	29	27.16	18.4	22.95
chr13	67805209	67805574	366	67805393	16	11.84	10.15	8.6
chr13	72441327	72441641	315	72441474	16	13.24	12.47	9.88
chr13	73300924	73302217	1294	73301918	32	23.56	11.6	19.54
chr13	73355715	73356545	831	73356290	31	22.48	11.24	18.53
chr13	73632783	73633260	478	73633007	29	20.37	10.52	16.54
chr13	76054853	76055432	580	76055022	16	10.35	8.12	7.24
chr13	76056100	76056888	789	76056256	14	9.81	8.91	6.75
chr13	76063479	76063966	488	76063664	21	16.98	12.78	13.36
chr13	76112079	76112579	501	76112360	31	26.83	15.74	22.65
chr13	76123324	76124282	959	76123633	39	34.81	17.37	30.26
chr13	76211538	76211889	352	76211777	21	12.5	7.62	9.21
chr13	77459214	77459778	565	77459479	20	11.6	7.25	8.38
chr13	77566123	77566756	634	77566258	15	8.31	6.35	5.39
chr13	77600380	77600751	372	77600575	22	14.8	9.31	11.33
chr13	77900021	77900806	786	77900245	27	20.01	11.42	16.2
chr13	77903199	77903727	529	77903428	23	16.8	10.81	13.2
chr13	78493399	78493862	464	78493645	18	14.17	11.72	10.75
chr13	79232713	79233390	678	79233194	15	10.8	9.52	7.65
chr13	79967874	79968400	527	79968133	28	20.54	11.28	16.7
chr13	79980263	79980942	680	79980560	20	16.55	13.22	12.96
chr13	80055170	80055718	549	80055563	15	10.5	9.07	7.37
chr13	80510798	80511128	331	80510873	17	12.15	9.72	8.88
chr13	80917060	80917399	340	80917252	16	11.75	10.03	8.52
chr13	81553257	81553612	356	81553374	23	20.74	16.22	16.89
chr13	87776305	87776676	372	87776470	17	14.39	13.25	10.94
chr13	88323274	88323854	581	88323558	20	17.11	14.1	13.48
chr13	88329857	88330156	300	88329954	13	9.94	10.13	6.86
chr13	91999183	91999703	521	91999536	21	18.38	14.93	14.68
chr13	92001249	92001659	411	92001467	25	23.43	17.93	19.42
chr13	93162749	93163087	339	93162853	16	10.62	8.46	7.49
chr13	93878974	93879274	301	93879197	16	11.05	9.03	7.87
chr13	94051910	94052209	300	94051969	17	11.6	8.99	8.38
chr13	95201362	95202250	889	95201763	14	9.63	8.65	6.59
chr13	95253647	95254508	862	95253991	37	36.02	20.87	31.42
chr13	95951361	95951725	365	95951587	27	24.14	16.44	20.1
chr13	95953845	95954360	516	95954073	25	21.46	14.9	17.57
chr13	96187612	96187937	326	96187738	16	8.19	5.8	5.28
chr13	96328989	96329563	575	96329424	17	10.05	7.19	6.96
chr13	96705575	96706024	450	96705753	29	22.21	12.27	18.27
chr13	97762165	97762569	405	97762317	27	22.53	14.28	18.57
chr13	97786154	97786461	308	97786371	15	7.39	5.44	4.57
chr13	97794759	97795064	306	97794963	15	8.61	6.68	5.67
chr13	97876229	97876601	373	97876334	15	10.87	9.62	7.72
chr13	98019355	98020017	663	98019571	32	26.29	14.25	22.13
chr13	98085050	98085724	675	98085474	25	19.57	12.44	15.79
chr13	98629269	98629597	329	98629436	19	16.35	14.1	12.78
chr13	98868524	98868867	344	98868729	19	13.31	9.65	9.94
chr13	99128626	99129231	606	99128993	16	11.66	9.88	8.44
chr13	99130421	99130720	300	99130584	13	8.94	8.46	5.95
chr13	99630189	99630917	729	99630746	21	11.39	6.66	8.18
chr13	99633784	99634128	345	99633984	16	9.85	7.52	6.79
chr13	99679513	99680064	552	99679729	21	13.81	8.88	10.41
chr13	99852386	99853974	1589	99852669	18	13.61	10.88	10.23
chr13	100006038	100006516	479	100006312	16	11.46	9.6	8.25
chr13	100084855	100085225	371	100085016	15	5.97	4.23	3.3
chr13	100150752	100151156	405	100151006	18	11.94	8.7	8.69
chr13	100153299	100153759	461	100153492	17	11.39	8.72	8.18
chr13	100464732	100465140	409	100464969	16	11.05	9.03	7.87
chr13	100631584	100632255	672	100631868	25	22.13	15.87	18.19
chr13	100632426	100632725	300	100632588	14	11.01	10.91	7.83
chr13	100634974	100635691	718	100635492	11	6.94	6.98	4.15
chr13	100740899	100741599	701	100741102	28	19.32	10.15	15.55
chr13	102102801	102103144	344	102103047	20	9.63	5.64	6.59
chr13	102359046	102359382	337	102359145	18	10.96	7.62	7.8
chr13	102673158	102673485	328	102673269	16	11.51	9.67	8.3
chr13	103046522	103047446	925	103046958	20	9.63	5.64	6.59
chr13	103249000	103249458	459	103249184	23	17.36	11.45	13.72
chr13	103425992	103426387	396	103426096	25	17.88	10.58	14.21
chr13	103451132	103451643	512	103451375	12	7.86	7.62	4.99
chr13	103497858	103498712	855	103498441	17	11.18	8.46	7.99
chr13	104535517	104535867	351	104535740	17	11.32	8.63	8.12
chr13	105792224	105792523	300	105792344	16	9.17	6.77	6.16
chr13	106426493	106426865	373	106426673	23	14.5	8.46	11.05
chr13	106644091	106644425	335	106644321	14	9.51	8.46	6.48
chr13	106756025	106756523	499	106756281	30	27.12	17.15	22.92
chr13	106834722	106835112	391	106834916	19	15.09	12.06	11.6
chr13	107028737	107029573	837	107029363	25	19.77	12.69	15.97
chr13	107031415	107031752	338	107031539	12	8.23	8.19	5.32
chr13	107188190	107188493	304	107188379	15	9.28	7.47	6.27
chr13	107220091	107220770	680	107220524	28	24.48	15.79	20.41
chr13	108103420	108103781	362	108103534	18	12.15	8.96	8.88
chr13	108518609	108518963	355	108518758	19	12.29	8.46	9.01
chr13	108870240	108870939	700	108870625	18	12.3	9.14	9.01
chr13	109916921	109917426	506	109917021	19	11.89	8.04	8.65
chr13	109996892	109997261	370	109997008	17	14.29	13.08	10.87
chr13	110492600	110493172	573	110492874	19	9.71	6.03	6.66
chr13	110521714	110522287	574	110522075	36	30.32	15.23	25.97
chr13	110746933	110747414	482	110747177	31	26.83	15.74	22.65
chr13	110762115	110762625	511	110762380	23	18.55	12.97	14.83
chr13	110772860	110773279	420	110773114	20	16.43	13.02	12.85
chr13	110778783	110779169	387	110778985	13	8.51	7.8	5.57
chr13	110960376	110960968	593	110960674	15	11.47	10.58	8.26
chr13	110993251	110993820	570	110993446	15	8.31	6.35	5.39
chr13	110999741	111000405	665	110999984	26	18.42	10.48	14.71
chr13	111049253	111049707	455	111049441	19	15.29	12.37	11.79
chr13	111064562	111064885	324	111064740	19	10.71	6.89	7.57
chr13	111098470	111098776	307	111098560	14	6.63	5.08	3.91
chr13	111100577	111100951	375	111100757	19	13.31	9.65	9.94
chr13	111178323	111178624	302	111178488	16	8.19	5.8	5.28
chr13	111199141	111199577	437	111199410	17	10.78	7.99	7.64
chr13	111213498	111213833	336	111213699	12	7.8	7.52	4.95
chr13	111267651	111267990	340	111267886	20	11.6	7.25	8.38
chr13	111286820	111287354	535	111287169	31	28.21	17.49	23.96
chr13	111358415	111358962	548	111358648	27	24.05	16.32	20.01
chr13	111364529	111365461	933	111364911	17	13.66	11.99	10.28
chr13	111367786	111368367	582	111368135	18	15.11	13.24	11.62
chr13	111522279	111523086	808	111522878	32	29.04	17.47	24.75
chr13	111567640	111568208	569	111567924	16	12.01	10.41	8.76
chr13	111607376	111607891	516	111607634	24	23.02	18.71	19.04
chr13	111695942	111696294	353	111696099	17	9.1	6.25	6.1
chr13	112719702	112720045	344	112719779	11	7.89	8.57	5
chr13	113241640	113242839	1200	113242501	24	18.64	12.18	14.91
chr13	113260622	113260955	334	113260837	18	12.3	9.14	9.01
chr13	113366003	113366652	650	113366419	26	22.07	14.67	18.14
chr13	113547024	113547387	364	113547097	10	6.9	7.76	4.14
chr13	113830674	113831088	415	113830817	18	13.98	11.42	10.57
chr13	113841601	113841916	316	113841728	18	10.96	7.62	7.8
chr13	113862308	113863235	928	113862586	23	17.36	11.45	13.72
chr13	113863295	113863594	300	113863411	14	9.38	8.28	6.36
chr13	113864323	113864768	446	113864552	19	15.11	12.09	11.62
chr13	113951149	113951650	502	113951395	29	28.26	20.11	24
chr13	114065145	114066029	885	114065363	26	20.7	12.94	16.85
chr13	114103090	114103622	533	114103406	15	11.37	10.4	8.17
chr13	114147695	114148072	378	114147912	18	13.09	10.15	9.75
chr13	114238549	114238859	311	114238724	18	13.83	11.2	10.43
chr13	114301807	114302183	377	114301911	18	11.86	8.6	8.62
chr13	114488157	114488533	377	114488376	19	13.73	10.18	10.34
chr13	114523643	114524828	1186	114524044	29	20.54	10.67	16.7
chr13	114535137	114535470	334	114535251	19	8.1	4.82	5.2
chr13	114540185	114541019	835	114540835	21	13.39	8.46	10.02
chr13	114750473	114750850	378	114750662	15	9.69	7.98	6.65
chr13	114770363	114770665	303	114770554	13	9.94	10.13	6.86
chr13	114830349	114831489	1141	114831067	31	16.86	7.15	13.24
chr13	114880587	114881363	777	114880828	33	32.78	21.48	28.32
chr13	114894116	114894752	637	114894564	26	15.89	8.25	12.34
chr13	114896410	114897646	1237	114897384	24	15.33	8.7	11.83
chr13	114999998	115000987	990	115000276	48	53.78	30.46	48.52
chr13	115046619	115047283	665	115046816	16	9.17	6.77	6.16
chr13	115079605	115079992	388	115079785	17	13.03	10.98	9.7
chr13	115080156	115080485	330	115080365	14	9.68	8.71	6.64
chr14	20773591	20774213	623	20773921	20	13.7	9.4	10.31
chr14	20800820	20801629	810	20801263	39	27.43	11	23.21
chr14	20810763	20811970	1208	20811631	28	25.3	16.92	21.2
chr14	20881392	20881883	492	20881667	20	13.26	8.91	9.9
chr14	20922595	20923806	1212	20923349	46	39.34	16.22	34.61
chr14	20929535	20930221	687	20929849	42	41.14	21.54	36.34
chr14	20937598	20938007	410	20937710	23	8.89	4.49	5.92
chr14	20938071	20938760	690	20938328	23	14.92	8.85	11.44
chr14	20945596	20945947	352	20945707	19	11.44	7.58	8.23
chr14	21081555	21082003	449	21081789	27	20.59	12.02	16.75
chr14	21150013	21150580	568	21150221	14	7.76	6.23	4.91
chr14	21152309	21152996	688	21152770	21	10.43	5.92	7.31
chr14	21439566	21440052	487	21439819	18	13.24	10.36	9.88
chr14	21539398	21539741	344	21539459	14	6.63	5.08	3.91
chr14	21571588	21571949	362	21571655	16	9.17	6.77	6.16
chr14	21572041	21572441	401	21572323	17	9.72	6.85	6.67
chr14	21686282	21686841	560	21686551	19	10.19	6.43	7.09
chr14	21737849	21738289	441	21738100	21	12.5	7.62	9.21
chr14	21776826	21777343	518	21777062	34	30.54	17.26	26.18
chr14	21851516	21851867	352	21851770	21	11.6	6.83	8.38
chr14	21851925	21852790	866	21852535	25	9.61	4.53	6.57
chr14	21924194	21924512	319	21924229	19	8.1	4.82	5.2
chr14	21945179	21945570	392	21945426	12	6.72	6.04	3.98
chr14	21979019	21979820	802	21979356	51	43.33	16.18	38.45
chr14	23005904	23006346	443	23006097	25	15.21	8.14	11.72
chr14	23024952	23025869	918	23025480	50	44.9	18.13	39.96
chr14	23058013	23058787	775	23058598	17	9.72	6.85	6.67
chr14	23082860	23083573	714	23083193	54	50.05	19.58	44.93
chr14	23235513	23236457	945	23235811	25	12.77	6.35	9.46
chr14	23298869	23299237	369	23298988	21	13.77	8.84	10.38
chr14	23320572	23320997	426	23320823	16	10.14	7.87	7.04
chr14	23322293	23322803	511	23322532	17	10.78	7.99	7.64
chr14	23340475	23341233	759	23340845	20	11.6	7.25	8.38
chr14	23355577	23356128	552	23355865	48	44.79	19.62	39.86
chr14	23356493	23356889	397	23356728	28	20.71	11.45	16.86
chr14	23426112	23426558	447	23426332	22	12.25	6.98	8.97
chr14	23443766	23444109	344	23443884	18	11.41	8.1	8.2
chr14	23446844	23447427	584	23447097	26	15.89	8.25	12.34
chr14	23448212	23448935	724	23448542	18	7.39	4.57	4.57
chr14	23451445	23452277	833	23452027	31	23.83	12.49	19.8
chr14	23476032	23476575	544	23476292	32	28.05	16.25	23.8
chr14	23524829	23525777	949	23525519	31	25.12	13.81	21.02
chr14	23531276	23531689	414	23531490	32	25.61	13.54	21.49
chr14	23540601	23540922	322	23540735	15	7.39	5.44	4.57
chr14	23547809	23548180	372	23547956	17	9.4	6.54	6.38
chr14	23563823	23564185	363	23563982	16	8.85	6.45	5.88
chr14	23564266	23565084	819	23564519	19	12.79	9.03	9.48
chr14	23755089	23755649	561	23755530	24	14.04	7.62	10.63
chr14	23771103	23771798	696	23771463	28	19.01	9.87	15.27
chr14	23771854	23772280	427	23772070	20	12.84	8.46	9.52
chr14	23775758	23776074	317	23776028	16	7.36	5.08	4.55
chr14	23790005	23790623	619	23790201	22	11.24	6.21	8.05
chr14	24025110	24025659	550	24025456	25	14.96	7.93	11.48
chr14	24036760	24037128	369	24037010	15	8.46	6.51	5.53
chr14	24195190	24196143	954	24195903	19	12.33	8.51	9.04
chr14	24476106	24476588	483	24476349	12	8.9	9.35	5.92
chr14	24562913	24563826	914	24563178	28	21.1	11.85	17.22
chr14	24582892	24584516	1625	24584201	54	56.76	26.26	51.4
chr14	24604890	24605617	728	24605320	22	14.8	9.31	11.33
chr14	24610630	24611300	671	24610885	29	16.21	7.36	12.65
chr14	24615647	24615962	316	24615860	16	9.17	6.77	6.16
chr14	24630202	24630577	376	24630402	28	20	10.77	16.2
chr14	24657361	24658339	979	24658041	69	74.94	29.19	69.04
chr14	24663955	24665328	1374	24664774	27	15.58	7.62	12.05
chr14	24682328	24682933	606	24682662	27	13.47	6.23	10.1
chr14	24685047	24685639	593	24685225	21	15.22	10.45	11.73
chr14	24701232	24701600	369	24701485	15	9.63	7.88	6.59
chr14	24701673	24702204	532	24701966	23	15.81	9.73	12.27
chr14	24711445	24712501	1057	24711876	53	50.06	20.38	44.94
chr14	24740278	24741085	808	24740876	22	11.24	6.21	8.05
chr14	24768641	24769441	801	24769081	41	35.61	16.52	31.03
chr14	24801418	24802294	877	24801854	35	29.12	14.81	24.83
chr14	24911479	24912201	723	24911930	23	14.92	8.85	11.44
chr14	29122027	29122442	416	29122201	20	13.09	8.72	9.75
chr14	30692726	30693035	310	30692823	21	10.43	5.92	7.31
chr14	31028143	31028580	438	31028395	25	17.38	10.07	13.74
chr14	31091305	31091729	425	31091472	21	14.25	9.35	10.83
chr14	31674874	31675350	477	31674952	19	10.71	6.89	7.57
chr14	31676480	31676966	487	31676703	22	17.73	12.84	14.07
chr14	31677252	31677686	435	31677436	14	9.68	8.71	6.64
chr14	31698844	31699247	404	31698996	22	13.43	7.98	10.06
chr14	31889287	31890110	824	31889853	33	24.65	11.97	20.57
chr14	31926106	31926893	788	31926629	26	14.68	7.33	11.22
chr14	32030507	32031116	610	32030666	25	18.41	11.13	14.71
chr14	32396725	32397035	311	32396948	21	11.29	6.58	8.1
chr14	32475849	32476480	632	32476065	24	13.92	7.52	10.52
chr14	32545237	32546104	868	32545645	27	21.71	13.28	17.81
chr14	32670674	32671159	486	32670913	31	20.64	9.72	16.79
chr14	32672612	32672977	366	32672769	20	14.18	9.95	10.76
chr14	33408845	33409335	491	33409267	13	8.55	7.86	5.61
chr14	34407469	34407888	420	34407645	30	22.14	11.54	18.2
chr14	34512964	34513466	503	34513276	35	25.32	11.39	21.22
chr14	34608963	34609262	300	34609107	13	6.66	5.5	3.92
chr14	35017116	35017628	513	35017329	17	12.06	9.59	8.81
chr14	35017703	35018065	363	35017897	14	9.78	8.88	6.73
chr14	35342492	35343492	1001	35343199	28	24.02	15.19	19.99
chr14	35451566	35452400	835	35451811	33	26.09	13.3	21.94
chr14	35515127	35516232	1106	35515364	20	14.13	9.9	10.72
chr14	35590895	35592151	1257	35591543	32	20.29	9.03	16.47
chr14	35761374	35761673	300	35761591	19	11.16	7.31	7.97
chr14	35804673	35805042	370	35804848	17	8.28	5.53	5.37
chr14	35805774	35806289	516	35806033	24	14.04	7.62	10.63
chr14	35836500	35836821	322	35836665	15	8.34	6.38	5.42
chr14	35839155	35839481	327	35839257	20	11.6	7.25	8.38
chr14	35872807	35873225	419	35872995	29	24.54	14.87	20.47
chr14	36002561	36002860	300	36002636	14	8.02	6.54	5.13
chr14	36002973	36003369	397	36003082	17	10.05	7.19	6.96
chr14	36295204	36296297	1094	36295381	31	20.79	9.84	16.94
chr14	36789791	36790148	358	36789980	18	10.96	7.62	7.8
chr14	37591653	37591987	335	37591812	21	14.25	9.35	10.83
chr14	37641249	37641759	511	37641360	20	10.54	6.35	7.41
chr14	37702109	37702414	306	37702331	19	11.51	7.66	8.3
chr14	38067308	38067614	307	38067414	19	11.16	7.31	7.97
chr14	39572268	39572782	515	39572541	29	20.37	10.52	16.54
chr14	39639272	39640081	810	39639654	17	10.05	7.19	6.96
chr14	39644492	39645324	833	39645059	33	22.85	10.47	18.88
chr14	39686770	39687147	378	39686921	19	10.71	6.89	7.57
chr14	39688239	39688688	450	39688404	24	17.34	10.69	13.71
chr14	39736627	39737327	701	39736887	27	22.39	14.1	18.44
chr14	39901924	39902400	477	39902137	23	18.69	13.15	14.96
chr14	42684165	42684651	487	42684431	21	17.72	13.88	14.06
chr14	45366209	45367288	1080	45367165	18	13.24	10.36	9.88
chr14	45430842	45431616	775	45431364	30	18.36	8.46	14.66
chr14	45553319	45553621	303	45553384	16	10.35	8.12	7.24
chr14	45603401	45603979	579	45603744	28	22.33	13.16	18.38
chr14	45722139	45723387	1249	45722626	43	40.6	19.88	35.82
chr14	50052922	50053288	367	50053042	24	15.33	8.7	11.83
chr14	50065295	50066176	882	50065879	33	23.72	11.17	19.7
chr14	50087022	50087688	667	50087431	28	20.54	11.28	16.7
chr14	50087824	50088143	320	50088061	17	8.11	5.39	5.21
chr14	50100215	50100725	511	50100469	22	15.27	9.8	11.77
chr14	50100848	50102265	1418	50101147	41	35.61	16.52	31.03
chr14	50154704	50155238	535	50154997	28	21.7	12.47	17.8
chr14	50159507	50159987	481	50159759	22	16.32	11.02	12.75
chr14	50234131	50234612	482	50234339	22	14.8	9.31	11.33
chr14	50319315	50319736	422	50319538	18	12.61	9.52	9.31
chr14	50328676	50328975	300	50328901	16	9.57	7.2	6.53
chr14	50329611	50329920	310	50329750	21	10.43	5.92	7.31
chr14	50334808	50335417	610	50335052	21	14.77	9.93	11.31
chr14	50358994	50359883	890	50359285	37	27.11	11.74	22.91
chr14	50374856	50375187	332	50375064	22	14.8	9.31	11.33
chr14	50413450	50413775	326	50413543	14	9.14	7.95	6.14
chr14	50467575	50467908	334	50467763	14	7.82	6.3	4.96
chr14	50468274	50468652	379	50468453	19	9.71	6.03	6.66
chr14	50469903	50470501	599	50470214	26	19.89	12.02	16.09
chr14	50484920	50485640	721	50485347	30	23.33	12.69	19.32
chr14	50511675	50512170	496	50511926	37	25.84	10.8	21.7
chr14	50527608	50528127	520	50527906	26	17.3	9.43	13.67
chr14	50528436	50528781	346	50528578	20	12.29	7.91	9.01
chr14	50566091	50566401	311	50566247	21	13.81	8.88	10.41
chr14	50583085	50583562	478	50583354	34	29.44	15.98	25.13
chr14	50778626	50779687	1062	50778988	30	22.72	12.09	18.76
chr14	50863166	50863665	500	50863412	31	26.27	15.08	22.11
chr14	51027032	51027526	495	51027231	21	13	8.08	9.67
chr14	51027585	51027960	376	51027843	19	9.9	6.18	6.83
chr14	51134278	51135381	1104	51135085	18	12.51	9.4	9.21
chr14	51410574	51411160	587	51410953	29	22.21	12.27	18.27
chr14	51502455	51502833	379	51502699	17	9.72	6.85	6.67
chr14	51561631	51562188	558	51561894	16	8.27	5.89	5.36
chr14	51771168	51771530	363	51771365	19	12.45	8.64	9.16
chr14	51862008	51862561	554	51862194	29	20.03	10.22	16.22
chr14	51862965	51863331	367	51863226	19	12.54	8.74	9.24
chr14	52076634	52076942	309	52076814	18	10.82	7.47	7.67
chr14	52294741	52295159	419	52294918	25	11.85	5.77	8.61
chr14	52351174	52351502	329	52351253	18	8.91	5.71	5.93
chr14	52456066	52456617	552	52456191	16	10.22	7.96	7.12
chr14	52780440	52780894	455	52780732	18	11.26	7.93	8.07
chr14	52924587	52925214	628	52925016	18	12.33	9.18	9.04
chr14	53019103	53019599	497	53019314	28	19.32	10.15	15.55
chr14	53161799	53162179	381	53162010	19	9.71	6.03	6.66
chr14	53196619	53197200	582	53196915	22	11.24	6.21	8.05
chr14	53257810	53258381	572	53258102	23	15.81	9.73	12.27
chr14	53618775	53619133	359	53619068	13	7.63	6.63	4.78
chr14	53857954	53858307	354	53858142	19	10.5	6.7	7.37
chr14	54393880	54394179	300	54394018	13	7.51	6.47	4.68
chr14	54423385	54423906	522	54423670	31	19.32	8.74	15.55
chr14	54656478	54656777	300	54656623	19	13.99	10.51	10.58
chr14	54720182	54720719	538	54720471	23	16.3	10.24	12.73
chr14	54778937	54779335	399	54779133	19	10.5	6.7	7.37
chr14	54863335	54863959	625	54863596	19	11.16	7.31	7.97
chr14	54955308	54956037	730	54955586	22	16.46	11.17	12.88
chr14	54976255	54976607	353	54976345	18	10.96	7.62	7.8
chr14	55032410	55032800	391	55032634	21	13.81	8.88	10.41
chr14	55091984	55092283	300	55092113	18	9.85	6.53	6.79
chr14	55239943	55240874	932	55240337	52	42.01	14.67	37.18
chr14	55243190	55243635	446	55243391	16	9.19	6.8	6.18
chr14	55272413	55272745	333	55272574	23	15.81	9.73	12.27
chr14	55368792	55369116	325	55368978	21	11.39	6.66	8.18
chr14	55493594	55494257	664	55493875	32	24.96	12.89	20.87
chr14	55518066	55518503	438	55518227	34	23.9	10.79	19.87
chr14	55569940	55570303	364	55570068	22	14.36	8.86	10.93
chr14	55574363	55575287	925	55574685	58	61.71	27.27	56.19
chr14	55596660	55597235	576	55596948	28	19.32	10.15	15.55
chr14	55658080	55658403	324	55658148	14	6.63	5.08	3.91
chr14	55878265	55878887	623	55878650	38	26.37	10.72	22.21
chr14	56024018	56024350	333	56024158	17	10.05	7.19	6.96
chr14	56046280	56046752	473	56046466	19	8.85	5.36	5.88
chr14	57046091	57046911	821	57046664	16	9.17	6.77	6.16
chr14	57735226	57735831	606	57735668	20	9.63	5.64	6.59
chr14	57856927	57857490	564	57857206	15	9.41	7.62	6.38
chr14	58710827	58711302	476	58711074	15	10.8	9.52	7.65
chr14	58765217	58765545	329	58765270	16	8.85	6.45	5.88
chr14	58893474	58894620	1147	58893914	35	33.07	19.36	28.6
chr14	58922185	58922936	752	58922402	30	18.36	8.46	14.66
chr14	59655620	59655930	311	59655754	15	9.41	7.62	6.38
chr14	59656616	59657010	395	59656750	17	11.6	8.99	8.38
chr14	59809230	59809559	330	59809421	18	8.1	5.08	5.2
chr14	59827899	59828395	497	59828196	18	9.08	5.86	6.08
chr14	59950315	59951286	972	59950802	57	41.26	12.06	36.45
chr14	60558117	60558994	878	60558383	19	13.02	9.29	9.69
chr14	60560951	60561310	360	60561108	22	14.8	9.31	11.33
chr14	60618472	60618851	380	60618639	29	23.96	14.18	19.93
chr14	60714690	60715434	745	60715016	36	22.77	9.14	18.81
chr14	60716993	60717299	307	60717163	12	7.08	6.51	4.28
chr14	60797899	60798420	522	60798042	23	13.73	7.78	10.34
chr14	61115837	61116380	544	61116108	23	15.35	9.27	11.85
chr14	61116660	61117025	366	61116768	17	9.4	6.54	6.38
chr14	61123699	61124685	987	61124445	21	15.37	10.64	11.87
chr14	61189014	61189546	533	61189267	30	19.78	9.52	15.98
chr14	61190705	61191243	539	61191065	19	11.51	7.66	8.3
chr14	61447374	61448186	813	61447798	29	24.39	14.69	20.34
chr14	61569416	61569868	453	61569707	16	7.36	5.08	4.55
chr14	61570528	61570985	458	61570751	28	21.95	12.74	18.03
chr14	61614837	61615483	647	61615279	29	21.4	11.47	17.51
chr14	61645295	61645715	421	61645439	19	8.85	5.36	5.88
chr14	61650887	61651186	300	61651023	18	11.86	8.6	8.62
chr14	61747000	61747743	744	61747514	20	11.6	7.25	8.38
chr14	61886872	61887221	350	61887081	14	7.67	6.14	4.82
chr14	61905863	61906207	345	61906084	21	11.39	6.66	8.18
chr14	61938633	61939468	836	61939209	44	39.36	17.73	34.63
chr14	61995330	61995894	565	61995651	40	28.49	11.28	24.22
chr14	62014342	62014751	410	62014507	23	14.37	8.34	10.93
chr14	62020297	62020839	543	62020566	32	22.66	10.83	18.7
chr14	62024963	62025292	330	62025087	25	14.47	7.55	11.02
chr14	62028411	62029005	595	62028650	28	14.29	6.46	10.87
chr14	62031419	62031970	552	62031817	27	18.3	9.79	14.6
chr14	62036287	62036738	452	62036426	26	18.52	10.58	14.81
chr14	62037290	62037658	369	62037458	19	9.9	6.18	6.83
chr14	62129231	62129683	453	62129451	24	17.39	10.74	13.75
chr14	62161507	62162138	632	62161917	25	16.3	9.07	12.73
chr14	62162868	62163213	346	62163019	19	11.89	8.04	8.65
chr14	62217638	62218083	446	62217814	20	12.07	7.69	8.81
chr14	62228725	62229419	695	62228999	30	19.78	9.52	15.98
chr14	62401061	62401482	422	62401281	23	16.92	10.93	13.3
chr14	63670696	63671094	399	63670951	23	13.73	7.78	10.34
chr14	64009982	64010430	449	64010158	28	22.33	13.16	18.38
chr14	64108057	64109107	1051	64108352	36	34.69	20.31	30.15
chr14	64701502	64702161	660	64701739	30	23.58	12.95	19.56
chr14	64804749	64805151	403	64804988	14	9.85	8.97	6.79
chr14	64854250	64855520	1271	64855091	52	45.95	17.6	40.98
chr14	64905243	64905542	300	64905391	14	9.68	8.71	6.64
chr14	64971078	64971441	364	64971316	14	9.18	8	6.17
chr14	65006892	65007327	436	65007083	24	14.04	7.62	10.63
chr14	65170760	65171482	723	65171185	23	15.81	9.73	12.27
chr14	65174480	65175076	597	65174622	18	8.91	5.71	5.93
chr14	65273201	65273522	322	65273421	18	10.96	7.62	7.8
chr14	65380888	65381243	356	65381128	20	8.11	4.62	5.21
chr14	65453613	65453961	349	65453713	17	10.05	7.19	6.96
chr14	65568923	65570083	1161	65569187	27	25.83	19.04	21.69
chr14	65647156	65647552	397	65647281	22	14.36	8.86	10.93
chr14	65879086	65879395	310	65879208	12	5.17	4.35	2.6
chr14	66974213	66975392	1180	66974723	25	22.4	16.27	18.45
chr14	66975719	66976312	594	66976251	13	8.81	8.25	5.85
chr14	67707713	67708373	661	67707990	26	24.26	17.89	20.22
chr14	67826338	67827312	975	67826636	38	35.34	18.91	30.76
chr14	67878602	67879099	498	67878855	15	9.41	7.62	6.38
chr14	68066638	68067198	561	68067023	24	18.64	12.18	14.91
chr14	68086245	68086717	473	68086483	24	18.45	11.95	14.74
chr14	68140961	68141418	458	68141235	14	7.47	5.92	4.64
chr14	68162274	68162712	439	68162477	16	12.01	10.41	8.76
chr14	68283122	68283505	384	68283410	10	6.05	6.35	3.36
chr14	68677611	68678024	414	68677870	16	9.17	6.77	6.16
chr14	68972821	68973844	1024	68973278	80	103.03	47.34	96.61
chr14	69044482	69045010	529	69044712	20	11.6	7.25	8.38
chr14	69045256	69045581	326	69045397	16	11.37	9.47	8.17
chr14	69095524	69095944	421	69095781	15	5.97	4.23	3.3
chr14	69152314	69152631	318	69152442	15	8.94	7.05	5.95
chr14	69162052	69162474	423	69162328	19	10.71	6.89	7.57
chr14	69259982	69260513	532	69260353	16	11.51	9.67	8.3
chr14	69260996	69261667	672	69261289	19	15.35	12.46	11.85
chr14	69282920	69283723	804	69283176	54	53.56	22.85	48.31
chr14	69291430	69291856	427	69291622	20	14.34	10.15	10.91
chr14	69408528	69408898	371	69408738	21	13.81	8.88	10.41
chr14	69444600	69444951	352	69444801	14	5.91	4.44	3.27
chr14	69446060	69446397	338	69446224	16	11.18	9.21	7.99
chr14	69446927	69447226	300	69447010	13	8.43	7.69	5.5
chr14	69521729	69522223	495	69521967	32	27.79	15.93	23.56
chr14	69560497	69561079	583	69561001	17	9.72	6.85	6.67
chr14	69658048	69658860	813	69658219	17	12.7	10.5	9.39
chr14	69864908	69865207	300	69865146	14	8.06	6.58	5.17
chr14	70233504	70233883	380	70233716	23	17.94	12.16	14.26
chr14	70465901	70466433	533	70466135	19	15.87	13.29	12.32
chr14	70485538	70485910	373	70485732	17	10.05	7.19	6.96
chr14	70487462	70487843	382	70487599	25	14.96	7.93	11.48
chr14	70512703	70513186	484	70512926	19	13.63	10.05	10.25
chr14	71276336	71276727	392	71276531	19	15.23	12.27	11.74
chr14	71288494	71289043	550	71288827	20	16.11	12.54	12.56
chr14	71608987	71609317	331	71609228	13	7.61	6.6	4.77
chr14	71609983	71610590	608	71610340	23	15.81	9.73	12.27
chr14	71786789	71787088	300	71787033	13	9.08	8.66	6.08
chr14	72930035	72930343	309	72930163	15	8.31	6.35	5.39
chr14	73075263	73075664	402	73075611	12	7.18	6.64	4.38
chr14	73110004	73110478	475	73110230	20	13.26	8.91	9.9
chr14	73371708	73372057	350	73371886	15	8.31	6.35	5.39
chr14	73392677	73393479	803	73393036	37	31.52	15.65	27.11
chr14	73393662	73394047	386	73393907	15	9.41	7.62	6.38
chr14	73428335	73428663	329	73428467	15	10.96	9.76	7.8
chr14	73493790	73494135	346	73493978	17	11.6	8.99	8.38
chr14	73524902	73525482	581	73525188	18	13.78	11.12	10.39
chr14	73736818	73737125	308	73736949	13	7.61	6.6	4.77
chr14	73925168	73925731	564	73925270	15	11.31	10.32	8.12
chr14	73957549	73957945	397	73957715	20	17.25	14.34	13.62
chr14	73958258	73958771	514	73958476	15	11.86	11.23	8.62
chr14	74036134	74036736	603	74036575	16	13.24	12.47	9.88
chr14	74100212	74100844	633	74100642	22	16.82	11.63	13.21
chr14	74208796	74209116	321	74209020	18	11.9	8.65	8.66
chr14	74219319	74219878	560	74219587	22	15.76	10.34	12.23
chr14	74221804	74222448	645	74222049	14	8.35	6.93	5.43
chr14	74223104	74223488	385	74223311	21	11.39	6.66	8.18
chr14	74226761	74227279	519	74227034	27	22.04	13.68	18.12
chr14	74252344	74253062	719	74252809	24	19.05	12.69	15.3
chr14	74300188	74300561	374	74300344	23	17.55	11.68	13.89
chr14	74318353	74318700	348	74318564	16	11.05	9.03	7.87
chr14	74319272	74319790	519	74319627	18	14.79	12.69	11.32
chr14	74353222	74353778	557	74353503	20	14.68	10.58	11.22
chr14	74416436	74417428	993	74416639	20	11.6	7.25	8.38
chr14	74550999	74551790	792	74551497	38	38.6	23.13	33.9
chr14	74765698	74766049	352	74765995	16	9.17	6.77	6.16
chr14	75033537	75034027	491	75033814	20	13.7	9.4	10.31
chr14	75046745	75047160	416	75047005	15	9.86	8.19	6.8
chr14	75086383	75086809	427	75086660	16	9.17	6.77	6.16
chr14	75372306	75372738	433	75372563	26	20.7	12.94	16.85
chr14	75406897	75407208	312	75407002	18	10.96	7.62	7.8
chr14	75412088	75412543	456	75412205	16	10.22	7.96	7.12
chr14	75439875	75440431	557	75440160	40	38.29	20.31	33.6
chr14	75446303	75446862	560	75446462	28	22.33	13.16	18.38
chr14	75447931	75448660	730	75448299	54	58.26	28.03	52.85
chr14	75454755	75455091	337	75454919	16	11.05	9.03	7.87
chr14	75469156	75469840	685	75469360	22	19.28	15.13	15.52
chr14	75517552	75518334	783	75518079	19	14.47	11.16	11.02
chr14	75530361	75530690	330	75530616	13	7.61	6.6	4.77
chr14	75535746	75536168	423	75535938	30	24.65	14.1	20.57
chr14	75593709	75594021	313	75593832	19	8.85	5.36	5.88
chr14	75725619	75726068	450	75725849	26	20.91	13.2	17.04
chr14	75743927	75744744	818	75744180	25	21.09	14.39	17.22
chr14	75762752	75763108	357	75762941	22	15.76	10.34	12.23
chr14	75919664	75920364	701	75920141	41	24.82	8.67	20.74
chr14	76044404	76044769	366	76044486	12	8.56	8.75	5.62
chr14	76127414	76127719	306	76127546	16	9.85	7.52	6.79
chr14	76178249	76178585	337	76178387	18	13.98	11.42	10.57
chr14	76451967	76452326	360	76452243	11	6.78	6.74	4.03
chr14	77278781	77279539	759	77279262	34	34.47	22.65	29.93
chr14	77371193	77371615	423	77371380	14	7.47	5.92	4.64
chr14	77384975	77385501	527	77385244	27	16.84	8.57	13.22
chr14	77413498	77414135	638	77413654	23	19.8	14.74	16
chr14	77419876	77420217	342	77420059	18	13.56	10.8	10.18
chr14	77422572	77423445	874	77423032	22	18.98	14.66	15.24
chr14	77425602	77425998	397	77425780	19	15.11	12.09	11.62
chr14	77428125	77428553	429	77428325	16	11.42	9.53	8.21
chr14	77490554	77491105	552	77490918	15	12.11	11.69	8.84
chr14	77492689	77493057	369	77492932	13	7.61	6.6	4.77
chr14	77494942	77495453	512	77495190	30	31.1	23.38	26.71
chr14	77499693	77500132	440	77499839	16	11.23	9.27	8.04
chr14	77500337	77500704	368	77500546	16	10.35	8.12	7.24
chr14	77506441	77507097	657	77506711	22	17.62	12.66	13.96
chr14	77525799	77526370	572	77526141	38	34.42	17.86	29.88
chr14	77563837	77564805	969	77564460	31	26.83	15.74	22.65
chr14	77786687	77787067	381	77786870	15	9.66	7.93	6.62
chr14	77787429	77787839	411	77787657	15	9.41	7.62	6.38
chr14	77924009	77925034	1026	77924373	22	12.25	6.98	8.97
chr14	78082937	78083461	525	78083100	17	12.9	10.79	9.57
chr14	78174266	78174670	405	78174461	20	17.11	14.1	13.48
chr14	78266286	78267024	739	78266554	31	19.32	8.74	15.55
chr14	79745323	79746017	695	79745451	18	13.29	10.43	9.93
chr14	80469588	80470050	463	80469881	13	8.81	8.25	5.85
chr14	81397069	81397400	332	81397302	16	9.17	6.77	6.16
chr14	81407948	81408293	346	81408131	14	9.51	8.46	6.48
chr14	81687378	81687975	598	81687786	32	33.85	24.84	29.35
chr14	82000144	82000533	390	82000240	14	5.3	3.95	2.71
chr14	84503264	84503563	300	84503383	13	8.81	8.25	5.85
chr14	85700027	85700426	400	85700201	15	11.47	10.58	8.26
chr14	85881787	85882086	300	85881948	13	8.94	8.46	5.95
chr14	87040631	87040962	332	87040795	12	8.9	9.35	5.92
chr14	88851902	88852201	300	88852134	15	10.02	8.41	6.93
chr14	89017763	89018092	330	89017940	20	12.84	8.46	9.52
chr14	89290908	89291304	397	89291134	19	9.71	6.03	6.66
chr14	89603849	89604248	400	89604069	26	22.36	15.07	18.41
chr14	89882222	89882676	455	89882467	21	13.81	8.88	10.41
chr14	90168095	90168738	644	90168242	28	27.34	20.08	23.13
chr14	90420766	90421278	513	90421034	18	14.06	11.54	10.65
chr14	90422511	90422964	454	90422809	18	10.96	7.62	7.8
chr14	90849421	90850021	601	90849672	26	18.94	11	15.2
chr14	90989990	90990427	438	90990252	23	14.37	8.34	10.93
chr14	91090537	91091015	479	91090717	23	17.36	11.45	13.72
chr14	91112464	91112847	384	91112710	16	9.5	7.13	6.47
chr14	91294207	91294812	606	91294608	23	19.71	14.6	15.92
chr14	91526788	91527767	980	91527343	50	56.21	30.88	50.87
chr14	91580209	91580877	669	91580423	34	32.06	19.18	27.63
chr14	91593782	91594081	300	91593987	15	9.66	7.93	6.62
chr14	91694879	91695261	383	91695161	20	12.84	8.46	9.52
chr14	91845503	91845833	331	91845556	16	9.17	6.77	6.16
chr14	91884434	91885338	905	91884732	25	17.88	10.58	14.21
chr14	91976590	91977219	630	91976946	15	11.8	11.13	8.57
chr14	92506286	92506964	679	92506464	19	10.71	6.89	7.57
chr14	92588092	92588467	376	92588208	16	11.32	9.4	8.12
chr14	92980466	92980909	444	92980656	15	10.96	9.76	7.8
chr14	93066682	93067010	329	93066923	15	10.06	8.46	6.96
chr14	93112727	93113134	408	93112998	20	11.37	7.05	8.17
chr14	93192596	93192895	300	93192751	18	9.85	6.53	6.79
chr14	93195148	93195608	461	93195328	20	16.43	13.02	12.85
chr14	93260070	93260906	837	93260414	44	38.51	16.92	33.81
chr14	93412610	93413144	535	93412888	45	36.15	14.28	31.55
chr14	93418218	93418708	491	93418439	26	21.36	13.75	17.47
chr14	93439892	93440440	549	93440187	29	22.83	12.92	18.86
chr14	93498818	93499223	406	93498979	20	12.84	8.46	9.52
chr14	93502130	93503745	1616	93502849	43	43.17	22.88	38.3
chr14	93673027	93673731	705	93673457	26	23.36	16.5	19.35
chr14	93799857	93800165	309	93800050	15	11.91	11.33	8.67
chr14	94425789	94426126	338	94425991	21	11.39	6.66	8.18
chr14	94444577	94444876	300	94444706	15	9.28	7.47	6.27
chr14	94451301	94451725	425	94451480	26	17.3	9.43	13.67
chr14	94461264	94461659	396	94461436	19	15.09	12.06	11.6
chr14	94492321	94492805	485	94492588	21	13.81	8.88	10.41
chr14	94493855	94494327	473	94494104	16	11.91	10.26	8.67
chr14	94494646	94495126	481	94494945	17	12.9	10.79	9.57
chr14	94546926	94547242	317	94547040	22	14.36	8.86	10.93
chr14	94547390	94547826	437	94547599	20	14.18	9.95	10.76
chr14	94576945	94577326	382	94577099	15	8.31	6.35	5.39
chr14	94808816	94809176	361	94809028	13	8.55	7.86	5.61
chr14	94811693	94812048	356	94811850	21	14.25	9.35	10.83
chr14	94840035	94840438	404	94840298	18	11.73	8.46	8.5
chr14	95008788	95009087	300	95008882	15	7.39	5.44	4.57
chr14	95066652	95067440	789	95067111	32	23.56	11.6	19.54
chr14	95623839	95624382	544	95624028	18	15.56	14.03	12.03
chr14	95780874	95781283	410	95781080	13	8.55	7.86	5.61
chr14	95785532	95785903	372	95785703	15	10.63	9.26	7.5
chr14	95813158	95813567	410	95813352	18	13.98	11.42	10.57
chr14	95927204	95927946	743	95927417	20	14.34	10.15	10.91
chr14	95973435	95973901	467	95973640	28	25.3	16.92	21.2
chr14	95974025	95974465	441	95974229	23	19.71	14.6	15.92
chr14	95981433	95981862	430	95981640	29	27.96	19.63	23.72
chr14	96000384	96001259	876	96000857	33	30.67	18.49	26.3
chr14	96570835	96571433	599	96571089	27	24.64	17.18	20.56
chr14	96828377	96828747	371	96828546	12	7.11	6.55	4.31
chr14	96829496	96829796	301	96829624	18	10.96	7.62	7.8
chr14	96857560	96858499	940	96857779	18	13.61	10.88	10.23
chr14	96968032	96969176	1145	96968417	25	21.61	15.11	17.71
chr14	97263431	97263763	333	97263560	15	10.72	9.4	7.58
chr14	97543577	97543914	338	97543729	15	8.61	6.68	5.67
chr14	97573613	97574004	392	97573824	12	7.86	7.62	4.99
chr14	99947424	99947795	372	99947668	19	14.93	11.82	11.45
chr14	100040385	100040715	331	100040500	23	13.14	7.3	9.8
chr14	100040783	100041174	392	100040975	16	8.19	5.8	5.28
chr14	100041912	100042552	641	100042241	20	12.84	8.46	9.52
chr14	100046313	100046745	433	100046571	19	14.09	10.65	10.68
chr14	100071818	100072117	300	100071965	13	5.23	4.13	2.65
chr14	100095335	100095644	310	100095471	13	8.51	7.8	5.57
chr14	100288004	100288483	480	100288265	25	17.38	10.07	13.74
chr14	100377010	100377366	357	100377164	14	6.63	5.08	3.91
chr14	100491556	100491875	320	100491673	17	12.06	9.59	8.81
chr14	100659051	100659790	740	100659404	30	27.83	18.13	23.6
chr14	100705862	100706193	332	100706022	14	9.78	8.88	6.73
chr14	100706803	100707169	367	100707050	18	15.46	13.85	11.95
chr14	100751945	100752244	300	100752076	18	10.96	7.62	7.8
chr14	100842407	100842872	466	100842605	18	10.96	7.62	7.8
chr14	100872923	100873225	303	100873080	20	12.07	7.69	8.81
chr14	100906672	100906971	300	100906780	17	10.05	7.19	6.96
chr14	101014372	101014982	611	101014598	17	11.18	8.46	7.99
chr14	101052886	101053207	322	101052913	13	8.18	7.33	5.28
chr14	101155193	101155531	339	101155429	17	12.9	10.79	9.57
chr14	101159052	101159949	898	101159487	23	17.55	11.68	13.89
chr14	101539410	101539859	450	101539676	19	9.71	6.03	6.66
chr14	101942318	101942623	306	101942424	13	7.97	7.05	5.08
chr14	102172477	102173041	565	102172703	24	18.64	12.18	14.91
chr14	102276535	102276834	300	102276661	13	9.72	9.73	6.67
chr14	102414273	102414827	555	102414528	22	14.8	9.31	11.33
chr14	102428812	102429317	506	102429072	22	20.46	17.15	16.62
chr14	102553800	102554104	305	102554042	20	12.84	8.46	9.52
chr14	102605289	102605595	307	102605335	12	7.62	7.25	4.77
chr14	102605795	102606296	502	102606029	28	25.88	17.77	21.73
chr14	102729241	102729674	434	102729401	17	12.55	10.27	9.25
chr14	102746371	102746670	300	102746460	18	7.39	4.57	4.57
chr14	102746852	102747328	477	102747142	16	10.7	8.57	7.57
chr14	102771242	102771713	472	102771471	16	11.42	9.53	8.21
chr14	102780433	102781009	577	102780718	43	39.92	19.15	35.16
chr14	102782701	102783274	574	102782796	13	9.02	8.59	6.03
chr14	102990785	102991287	503	102990967	19	12.29	8.46	9.01
chr14	102993892	102994523	632	102993991	17	11.18	8.46	7.99
chr14	103021288	103021650	363	103021431	15	10.72	9.4	7.58
chr14	103057083	103057503	421	103057340	19	14.87	11.74	11.4
chr14	103397378	103398015	638	103397736	43	46.87	27.99	41.86
chr14	103477270	103477758	489	103477593	21	15.39	10.66	11.88
chr14	103569910	103570372	463	103570111	28	23.64	14.72	19.62
chr14	103576216	103576794	579	103576507	33	28.61	15.96	24.34
chr14	103582904	103583379	476	103583176	30	23.33	12.69	19.32
chr14	103588347	103589123	777	103588518	17	12.97	10.9	9.64
chr14	103603245	103603620	376	103603453	21	14.72	9.87	11.26
chr14	103799842	103800757	916	103800218	16	10.62	8.46	7.49
chr14	103986935	103987565	631	103987272	16	11.51	9.67	8.3
chr14	103988459	103988789	331	103988606	16	12.27	10.83	8.99
chr14	103995359	103995773	415	103995681	16	9.17	6.77	6.16
chr14	104008937	104009398	462	104009187	18	12.15	8.96	8.88
chr14	104013098	104013529	432	104013294	16	11.05	9.03	7.87
chr14	104029406	104029705	300	104029543	14	9.72	8.77	6.67
chr14	104091113	104091686	574	104091402	19	13.31	9.65	9.94
chr14	104094521	104094888	368	104094655	19	14.75	11.57	11.29
chr14	104095382	104095772	391	104095477	14	8.73	7.4	5.78
chr14	104387577	104388137	561	104387844	17	13.03	10.98	9.7
chr14	105132166	105132635	470	105132366	22	11.24	6.21	8.05
chr14	105144167	105144482	316	105144424	17	10.05	7.19	6.96
chr14	105146813	105148295	1483	105147263	21	16.32	11.85	12.75
chr14	105154414	105154713	300	105154636	17	10.05	7.19	6.96
chr14	105154943	105155567	625	105155369	22	16.46	11.17	12.88
chr14	105202498	105202995	498	105202756	22	16.46	11.17	12.88
chr14	105219055	105219701	647	105219427	25	19.77	12.69	15.97
chr14	105281474	105282881	1408	105282404	31	25.82	14.57	21.68
chr14	105332850	105333149	300	105332962	13	6.93	5.79	4.15
chr14	105362834	105363174	341	105363120	12	7.86	7.62	4.99
chr14	105438600	105440069	1470	105439148	28	17.8	8.88	14.14
chr14	105446465	105446809	345	105446535	18	9.65	6.35	6.61
chr14	105487702	105488093	392	105487951	22	16.46	11.17	12.88
chr14	105491271	105491652	382	105491495	17	9.01	6.16	6.02
chr14	105554248	105554861	614	105554347	14	8.69	7.36	5.74
chr14	105558027	105558358	332	105558113	18	10.61	7.25	7.48
chr14	105558602	105558901	300	105558731	14	8.39	6.97	5.46
chr14	105560209	105560573	365	105560303	13	5.88	4.71	3.25
chr14	105663414	105664076	663	105663815	35	33.97	20.57	29.45
chr14	105767855	105768217	363	105768024	13	8.39	7.64	5.46
chr14	105865080	105865699	620	105865317	18	13.83	11.2	10.43
chr14	105932050	105932373	324	105932269	16	8.19	5.8	5.28
chr14	105947297	105947977	681	105947775	14	10.42	9.87	7.3
chr14	105957153	105957884	732	105957605	19	10.71	6.89	7.57
chr14	106267621	106267925	305	106267719	17	13.9	12.4	10.5
chr15	22833083	22833544	462	22833290	13	9.94	10.13	6.86
chr15	22893380	22893907	528	22893625	14	9.78	8.88	6.73
chr15	22954785	22955084	300	22954853	12	6.76	6.09	4.01
chr15	22977194	22977493	300	22977359	12	8.9	9.35	5.92
chr15	22984479	22984938	460	22984744	21	15.39	10.66	11.88
chr15	23034439	23034739	301	23034507	13	8.81	8.25	5.85
chr15	25915018	25915340	323	25915220	14	11.01	10.91	7.83
chr15	26327375	26327732	358	26327570	13	9.94	10.13	6.86
chr15	28341112	28341642	531	28341395	20	17.97	15.59	14.28
chr15	29248131	29248454	324	29248327	15	10.8	9.52	7.65
chr15	29260917	29261223	307	29261105	16	13.15	12.31	9.81
chr15	29269524	29270017	494	29269775	16	11.84	10.15	8.6
chr15	29962071	29962495	425	29962228	18	15.56	14.03	12.03
chr15	29963178	29963498	321	29963314	16	10.62	8.46	7.49
chr15	30027434	30027937	504	30027694	26	23.36	16.5	19.35
chr15	30114895	30115204	310	30115046	15	12.11	11.69	8.84
chr15	30918168	30918467	300	30918356	12	7.86	7.62	4.99
chr15	31195736	31196330	595	31196035	18	15.56	14.03	12.03
chr15	31246059	31246586	528	31246349	12	8.9	9.35	5.92
chr15	32951686	32952032	347	32951885	16	13.24	12.47	9.88
chr15	33486894	33487193	300	33487056	10	6.92	7.79	4.14
chr15	34339704	34340008	305	34339857	12	8.9	9.35	5.92
chr15	34393856	34394233	378	34394067	14	11.01	10.91	7.83
chr15	34635275	34635783	509	34635543	27	24.61	17.13	20.53
chr15	34659724	34660040	317	34659879	12	8.9	9.35	5.92
chr15	35837929	35838340	412	35838169	15	12.11	11.69	8.84
chr15	36871945	36872315	371	36872147	13	9.94	10.13	6.86
chr15	37393846	37394145	300	37393934	13	9.94	10.13	6.86
chr15	38509579	38509934	356	38509764	14	11.01	10.91	7.83
chr15	38544061	38544421	361	38544240	16	13.15	12.31	9.81
chr15	39420551	39420850	300	39420701	13	9.82	9.91	6.76
chr15	39465059	39465509	451	39465386	12	8.9	9.35	5.92
chr15	39719261	39719842	582	39719452	18	15.46	13.85	11.95
chr15	39871704	39872310	607	39872039	19	16.28	13.98	12.71
chr15	39917055	39917556	502	39917262	13	8.94	8.46	5.95
chr15	40074801	40075216	416	40074970	12	8.84	9.23	5.88
chr15	40226020	40226387	368	40226251	12	7.86	7.62	4.99
chr15	40331319	40331682	364	40331495	13	8.81	8.25	5.85
chr15	40347248	40347547	300	40347390	13	7.61	6.6	4.77
chr15	40373911	40374250	340	40374064	15	12.11	11.69	8.84
chr15	40395390	40395917	528	40395666	28	23.72	14.81	19.7
chr15	40442307	40442900	594	40442651	15	7.39	5.44	4.57
chr15	40453053	40453713	661	40453278	21	19.07	16.15	15.32
chr15	40550012	40550535	524	40550287	14	11.01	10.91	7.83
chr15	40558939	40559423	485	40559176	18	13.98	11.42	10.57
chr15	40574486	40574815	330	40574662	16	13.24	12.47	9.88
chr15	40583232	40583717	486	40583365	17	11.32	8.63	8.12
chr15	40615252	40615816	565	40615607	26	25.65	20.27	21.52
chr15	40631103	40631516	414	40631350	16	13.24	12.47	9.88
chr15	40632987	40633383	397	40633184	19	16.64	14.62	13.05
chr15	40635821	40636127	307	40635954	19	11.89	8.04	8.65
chr15	40660328	40660816	489	40660587	25	24.33	19.49	20.28
chr15	40857172	40857510	339	40857416	15	12.11	11.69	8.84
chr15	40861327	40861656	330	40861455	16	10.35	8.12	7.24
chr15	40987094	40987715	622	40987393	27	24.91	17.57	20.82
chr15	41047297	41047596	300	41047478	12	7.27	6.77	4.46
chr15	41055516	41056325	810	41055784	22	18.53	13.96	14.82
chr15	41061594	41062201	608	41062022	16	11.05	9.03	7.87
chr15	41136713	41137095	383	41136852	10	6.92	7.79	4.14
chr15	41198358	41199075	718	41198800	18	15.53	13.97	12.01
chr15	41221300	41221708	409	41221436	13	9.94	10.13	6.86
chr15	41233486	41233806	321	41233637	16	13.15	12.31	9.81
chr15	41245039	41245724	686	41245461	21	19.07	16.15	15.32
chr15	41407486	41408092	607	41407902	23	21.73	17.93	17.82
chr15	41408640	41408954	315	41408800	13	9.94	10.13	6.86
chr15	41522744	41523614	871	41523076	40	45.63	31.18	40.67
chr15	41541453	41541752	300	41541489	11	7.89	8.57	5
chr15	41575703	41576174	472	41575945	16	13.24	12.47	9.88
chr15	41624553	41624951	399	41624705	16	10.22	7.96	7.12
chr15	41708814	41709141	328	41708918	19	16.75	14.81	13.15
chr15	41786465	41786802	338	41786735	14	11.01	10.91	7.83
chr15	41835984	41836512	529	41836183	15	10.8	9.52	7.65
chr15	41877971	41878324	354	41878120	16	11.84	10.15	8.6
chr15	41952439	41954325	1887	41952923	41	42.66	24.78	37.8
chr15	42066401	42067308	908	42066779	18	15.56	14.03	12.03
chr15	42083169	42083475	307	42083325	14	9.94	9.11	6.86
chr15	42120148	42120484	337	42120401	10	6.92	7.79	4.14
chr15	42209898	42210402	505	42210116	25	18.97	11.75	15.23
chr15	42232658	42233173	516	42233041	15	12.11	11.69	8.84
chr15	42263807	42264118	312	42263907	14	11.01	10.91	7.83
chr15	42264505	42264911	407	42264695	14	10.94	10.77	7.79
chr15	42565313	42565945	633	42565585	17	14.39	13.25	10.94
chr15	42787618	42788004	387	42787799	18	12.3	9.14	9.01
chr15	42867136	42867919	784	42867567	26	23.64	16.92	19.62
chr15	43477313	43477669	357	43477481	18	15.56	14.03	12.03
chr15	43541894	43542251	358	43542156	15	12.03	11.54	8.78
chr15	43622580	43623075	496	43622827	15	12.11	11.69	8.84
chr15	43663481	43664072	592	43663883	16	10.35	8.12	7.24
chr15	43785196	43785573	378	43785352	13	9.94	10.13	6.86
chr15	43802990	43803343	354	43803125	12	8.39	8.46	5.46
chr15	44067524	44067845	322	44067757	14	11.01	10.91	7.83
chr15	44069529	44070019	491	44069793	18	15.56	14.03	12.03
chr15	44084172	44084581	410	44084298	15	12.11	11.69	8.84
chr15	44092692	44093019	328	44092866	22	12.25	6.98	8.97
chr15	44116760	44117134	375	44116994	18	9.85	6.53	6.79
chr15	44394892	44395212	321	44394991	10	6.92	7.79	4.14
chr15	44829286	44830090	805	44829876	18	13.98	11.42	10.57
chr15	44955567	44956176	610	44955843	18	15.46	13.85	11.95
chr15	45003378	45003736	359	45003574	11	7.89	8.57	5
chr15	45004201	45004500	300	45004344	9	5.2	5.71	2.62
chr15	45020834	45021133	300	45020921	13	8.55	7.86	5.61
chr15	45315512	45315997	486	45315766	18	14.17	11.72	10.75
chr15	45455145	45455493	349	45455393	13	7.83	6.88	4.97
chr15	45571279	45571707	429	45571528	24	16.84	10.15	13.22
chr15	45695349	45695648	300	45695554	11	7.89	8.57	5
chr15	45748728	45749030	303	45748935	16	10.22	7.96	7.12
chr15	45879298	45879843	546	45879596	16	12.55	11.28	9.25
chr15	45997695	45998018	324	45997934	12	5.89	5.08	3.25
chr15	49102664	49103522	859	49103291	17	12.9	10.79	9.57
chr15	49170095	49170683	589	49170613	14	5.91	4.44	3.27
chr15	49338546	49338849	304	49338692	11	7.89	8.57	5
chr15	49462058	49462785	728	49462312	22	16.46	11.17	12.88
chr15	49913010	49913439	430	49913160	13	9.94	10.13	6.86
chr15	50108171	50108570	400	50108388	17	12.9	10.79	9.57
chr15	50647126	50648143	1018	50647757	16	10.35	8.12	7.24
chr15	50716438	50716874	437	50716593	12	8.84	9.23	5.88
chr15	51200109	51200653	545	51200564	12	8.9	9.35	5.92
chr15	52079308	52079650	343	52079374	14	11.01	10.91	7.83
chr15	52311161	52311504	344	52311337	21	19.2	16.37	15.44
chr15	52385933	52386321	389	52386051	20	14.68	10.58	11.22
chr15	52580495	52580942	448	52580724	14	10.42	9.87	7.3
chr15	52971495	52971854	360	52971668	18	13.98	11.42	10.57
chr15	53489522	53489996	475	53489744	33	35.33	25.72	30.76
chr15	55488758	55489458	701	55489209	19	13.31	9.65	9.94
chr15	55582012	55582316	305	55582067	11	7.89	8.57	5
chr15	55790154	55790914	761	55790661	24	23.02	18.71	19.04
chr15	56084072	56084456	385	56084242	13	9.39	9.17	6.37
chr15	56332631	56333006	376	56332854	16	12.55	11.28	9.25
chr15	56757141	56757632	492	56757390	11	5.14	4.65	2.58
chr15	57025706	57026197	492	57025964	24	23.02	18.71	19.04
chr15	57179165	57179917	753	57179378	19	16.75	14.81	13.15
chr15	57210147	57210903	757	57210668	17	14.39	13.25	10.94
chr15	57778134	57778506	373	57778304	16	12.55	11.28	9.25
chr15	58624271	58624777	507	58624525	30	28.46	19.04	24.19
chr15	58813639	58813985	347	58813720	13	9.94	10.13	6.86
chr15	58839455	58839832	378	58839584	17	14.16	12.84	10.75
chr15	59041928	59042310	383	59042088	20	17.97	15.59	14.28
chr15	59063050	59063562	513	59063359	29	27.16	18.4	22.95
chr15	59397069	59397368	300	59397145	13	7.21	6.11	4.41
chr15	59664783	59665193	411	59665040	18	13.98	11.42	10.57
chr15	59981519	59981836	318	59981698	17	14.39	13.25	10.94
chr15	60362971	60363270	300	60363172	13	8.81	8.25	5.85
chr15	60663807	60664156	350	60663911	12	7.99	7.81	5.1
chr15	60672095	60672416	322	60672214	16	13.24	12.47	9.88
chr15	60685195	60685745	551	60685404	12	6.76	6.09	4.01
chr15	60690763	60691134	372	60690975	17	14.39	13.25	10.94
chr15	60694615	60695144	530	60694885	12	8.9	9.35	5.92
chr15	60771107	60771587	481	60771299	20	17.97	15.59	14.28
chr15	62126269	62126718	450	62126507	19	16.75	14.81	13.15
chr15	62404922	62405517	596	62405140	17	14.39	13.25	10.94
chr15	62898422	62898721	300	62898596	10	6.9	7.76	4.14
chr15	62939685	62940059	375	62939870	12	8.9	9.35	5.92
chr15	63145689	63146034	346	63145851	16	13.24	12.47	9.88
chr15	63292141	63292622	482	63292335	15	12.11	11.69	8.84
chr15	63449278	63449712	435	63449546	16	13.24	12.47	9.88
chr15	63526697	63527031	335	63526903	15	12.11	11.69	8.84
chr15	63796112	63796425	314	63796163	13	5.88	4.71	3.25
chr15	63892730	63893080	351	63892963	18	15.53	13.97	12.01
chr15	64125986	64126683	698	64126348	13	5.88	4.71	3.25
chr15	64385954	64386309	356	64386076	15	11.47	10.58	8.26
chr15	64455169	64455732	564	64455524	16	13.24	12.47	9.88
chr15	64673586	64673953	368	64673821	15	9.41	7.62	6.38
chr15	65117956	65118450	495	65118212	17	9.01	6.16	6.02
chr15	65127898	65128214	317	65128038	13	8.55	7.86	5.61
chr15	65281608	65281949	342	65281873	14	11.01	10.91	7.83
chr15	65341703	65342228	526	65341963	14	11.01	10.91	7.83
chr15	65349516	65349959	444	65349754	19	16.75	14.81	13.15
chr15	65426114	65426465	352	65426303	10	6.05	6.35	3.36
chr15	65476806	65477110	305	65476848	14	9.11	7.9	6.11
chr15	65477250	65477551	302	65477320	12	8.9	9.35	5.92
chr15	65578583	65578883	301	65578721	14	7.47	5.92	4.64
chr15	65677809	65678235	427	65678070	15	12.11	11.69	8.84
chr15	65712704	65713021	318	65712764	13	8.55	7.86	5.61
chr15	65714660	65715078	419	65714870	19	16.75	14.81	13.15
chr15	65809472	65809924	453	65809721	13	9.94	10.13	6.86
chr15	65822925	65823224	300	65823056	15	12.11	11.69	8.84
chr15	65903213	65903700	488	65903479	13	7.61	6.6	4.77
chr15	66125102	66125447	346	66125352	15	12.11	11.69	8.84
chr15	66161692	66162195	504	66162126	10	6.92	7.79	4.14
chr15	66586740	66587183	444	66586921	17	12.9	10.79	9.57
chr15	66648696	66649269	574	66648991	18	15.56	14.03	12.03
chr15	66678832	66679260	429	66678980	13	7.61	6.6	4.77
chr15	66789791	66790160	370	66789901	12	8.9	9.35	5.92
chr15	66797272	66797825	554	66797558	15	12.11	11.69	8.84
chr15	66995288	66995616	329	66995497	14	11.01	10.91	7.83
chr15	67054110	67054449	340	67054253	13	8.81	8.25	5.85
chr15	67058172	67058673	502	67058413	17	12.9	10.79	9.57
chr15	67095376	67095875	500	67095593	17	14.39	13.25	10.94
chr15	67306116	67306425	310	67306346	12	8.9	9.35	5.92
chr15	67341725	67342781	1057	67342219	25	22.13	15.87	18.19
chr15	67372945	67373244	300	67373080	15	11.47	10.58	8.26
chr15	67401728	67402204	477	67401998	14	10.88	10.67	7.73
chr15	67418043	67418416	374	67418162	17	12.06	9.59	8.81
chr15	67437077	67437476	400	67437265	16	11.51	9.67	8.3
chr15	67438576	67438949	374	67438708	17	11.32	8.63	8.12
chr15	67442789	67443088	300	67442940	13	9.94	10.13	6.86
chr15	67546985	67547284	300	67547136	13	7.61	6.6	4.77
chr15	67813687	67814181	495	67813964	18	15.56	14.03	12.03
chr15	68132387	68132892	506	68132627	10	6.92	7.79	4.14
chr15	68238161	68238576	416	68238320	24	15.33	8.7	11.83
chr15	68346176	68346491	316	68346297	12	8.9	9.35	5.92
chr15	68522189	68522653	465	68522405	26	23.36	16.5	19.35
chr15	68549252	68549730	479	68549498	17	14.39	13.25	10.94
chr15	68570117	68570707	591	68570449	17	13.97	12.51	10.57
chr15	68845190	68845534	345	68845389	13	9.94	10.13	6.86
chr15	68851826	68852332	507	68852057	31	32.5	24.16	28.05
chr15	69338149	69338576	428	69338358	17	14.39	13.25	10.94
chr15	69597597	69598300	704	69597939	18	15.56	14.03	12.03
chr15	69686716	69687249	534	69687006	29	22.21	12.27	18.27
chr15	69706425	69706726	302	69706694	16	9.17	6.77	6.16
chr15	69745286	69745739	454	69745458	21	14.72	9.87	11.26
chr15	69886492	69887402	911	69886796	26	20.91	13.2	17.04
chr15	70389873	70390411	539	70390117	19	16.75	14.81	13.15
chr15	70393931	70394230	300	70394015	10	6.92	7.79	4.14
chr15	70488153	70488532	380	70488333	16	9.85	7.52	6.79
chr15	70488936	70489327	392	70489072	12	8.39	8.46	5.46
chr15	70752373	70752806	434	70752623	15	12.03	11.54	8.78
chr15	70767188	70767976	789	70767468	14	7.47	5.92	4.64
chr15	70768302	70768601	300	70768352	14	11.01	10.91	7.83
chr15	70796766	70797152	387	70796912	14	9.51	8.46	6.48
chr15	70801010	70801611	602	70801504	14	10.94	10.77	7.79
chr15	70818807	70819152	346	70819006	12	7.27	6.77	4.46
chr15	71385575	71386084	510	71385841	13	9.94	10.13	6.86
chr15	71428721	71429042	322	71428771	14	7.47	5.92	4.64
chr15	72040595	72041169	575	72040937	19	15.94	13.4	12.39
chr15	72098978	72099277	300	72099132	13	9.94	10.13	6.86
chr15	72460895	72461194	300	72460980	12	8.84	9.23	5.88
chr15	72521319	72521859	541	72521617	17	9.01	6.16	6.02
chr15	72523451	72523849	399	72523607	14	11.01	10.91	7.83
chr15	72668189	72668675	487	72668475	20	14.68	10.58	11.22
chr15	72765999	72766718	720	72766535	15	10.8	9.52	7.65
chr15	73989281	73989798	518	73989637	15	12.11	11.69	8.84
chr15	74243531	74243968	438	74243694	19	13.31	9.65	9.94
chr15	74249064	74249753	690	74249256	23	21.73	17.93	17.82
chr15	74275605	74275951	347	74275826	18	15.56	14.03	12.03
chr15	74689245	74689558	314	74689454	13	8.55	7.86	5.61
chr15	74715029	74715779	751	74715304	24	20.41	14.51	16.58
chr15	74753161	74753834	674	74753505	24	23.02	18.71	19.04
chr15	74823714	74824096	383	74823842	17	10.05	7.19	6.96
chr15	74838349	74838909	561	74838642	31	22.48	11.24	18.53
chr15	75061179	75061491	313	75061289	12	8.9	9.35	5.92
chr15	75075612	75076253	642	75075976	24	22.88	18.46	18.91
chr15	75111053	75111370	318	75111253	16	12.01	10.41	8.76
chr15	75135578	75135877	300	75135733	13	9.94	10.13	6.86
chr15	75182210	75182572	363	75182363	17	14.29	13.08	10.87
chr15	75248451	75249109	659	75248669	25	24.33	19.49	20.28
chr15	75249516	75250075	560	75249659	21	13.81	8.88	10.41
chr15	75321759	75322171	413	75321908	14	10.94	10.77	7.79
chr15	75335271	75335589	319	75335556	13	6.66	5.5	3.92
chr15	75336022	75336440	419	75336259	23	21.16	16.92	17.28
chr15	75339441	75339764	324	75339615	15	7.74	5.77	4.89
chr15	75494746	75495413	668	75495133	22	20.46	17.15	16.62
chr15	75497014	75497456	443	75497262	15	12.11	11.69	8.84
chr15	75628197	75628514	318	75628341	13	8.81	8.25	5.85
chr15	75660587	75660886	300	75660819	12	8.39	8.46	5.46
chr15	75742624	75743236	613	75743046	14	8.5	7.11	5.56
chr15	75744457	75744968	512	75744624	12	7.99	7.81	5.1
chr15	75746241	75746615	375	75746476	15	12.03	11.54	8.78
chr15	75917898	75918292	395	75918112	17	11.32	8.63	8.12
chr15	75931921	75932596	676	75932116	20	17.11	14.1	13.48
chr15	75939991	75940290	300	75940242	12	8.69	8.99	5.74
chr15	75959034	75959508	475	75959232	25	19.77	12.69	15.97
chr15	75965028	75965344	317	75965154	17	12.9	10.79	9.57
chr15	75986652	75986960	309	75986882	11	7.89	8.57	5
chr15	76004988	76005391	404	76005208	15	12.11	11.69	8.84
chr15	76031129	76031618	490	76031410	21	13.81	8.88	10.41
chr15	76135465	76135764	300	76135663	12	8.9	9.35	5.92
chr15	76603623	76604072	450	76603840	21	19.2	16.37	15.44
chr15	77197624	77198255	632	77197903	42	44.96	26.65	40.02
chr15	78286315	78286706	392	78286507	16	13.24	12.47	9.88
chr15	78357665	78358045	381	78357824	19	11.89	8.04	8.65
chr15	78441426	78441749	324	78441596	15	12.11	11.69	8.84
chr15	78591873	78592213	341	78592006	17	11.18	8.46	7.99
chr15	78729982	78730578	597	78730155	18	9.85	6.53	6.79
chr15	78799350	78799903	554	78799625	18	13.09	10.15	9.75
chr15	78832640	78833224	585	78832756	13	9.94	10.13	6.86
chr15	79049459	79049813	355	79049569	15	9.41	7.62	6.38
chr15	79280722	79281376	655	79281135	29	24.42	14.72	20.36
chr15	79296844	79297143	300	79296981	11	7.89	8.57	5
chr15	79602913	79603393	481	79603148	26	25.65	20.27	21.52
chr15	79603512	79603984	473	79603728	14	11.01	10.91	7.83
chr15	80145897	80146236	340	80146020	16	13.24	12.47	9.88
chr15	80216082	80216509	428	80216290	16	13.24	12.47	9.88
chr15	80452748	80453448	701	80453181	27	26.99	21.05	22.79
chr15	80880047	80880394	348	80880180	14	8.5	7.11	5.56
chr15	80881222	80881529	308	80881297	12	8.9	9.35	5.92
chr15	80888679	80889001	323	80888777	12	8.9	9.35	5.92
chr15	80988164	80988463	300	80988275	12	8.9	9.35	5.92
chr15	81558097	81558554	458	81558354	18	13.98	11.42	10.57
chr15	82374878	82375197	320	82374987	13	8.94	8.46	5.95
chr15	82439222	82439980	759	82439482	20	17.97	15.59	14.28
chr15	82554764	82555472	709	82555178	13	9.94	10.13	6.86
chr15	83654354	83654992	639	83654677	25	22.13	15.87	18.19
chr15	83680302	83680609	308	83680434	16	13.15	12.31	9.81
chr15	84041301	84041761	461	84041558	17	14.29	13.08	10.87
chr15	85114039	85114465	427	85114450	11	7.89	8.57	5
chr15	85143455	85144156	702	85143739	21	19.2	16.37	15.44
chr15	85259175	85259474	300	85259339	14	10.67	10.3	7.54
chr15	85259598	85259897	300	85259759	13	9.77	9.82	6.72
chr15	85473166	85473478	313	85473367	13	9.86	10	6.8
chr15	85523465	85523842	378	85523581	18	15.56	14.03	12.03
chr15	85523985	85524488	504	85524228	18	15.56	14.03	12.03
chr15	86383806	86384121	316	86383978	14	9.78	8.88	6.73
chr15	86422613	86423268	656	86423074	14	9.94	9.11	6.86
chr15	89010309	89010997	689	89010546	21	19.2	16.37	15.44
chr15	89089713	89090041	329	89089829	14	11.01	10.91	7.83
chr15	89164285	89164909	625	89164511	25	19.77	12.69	15.97
chr15	89181899	89182444	546	89182172	24	20.41	14.51	16.58
chr15	89611590	89611889	300	89611787	15	12.11	11.69	8.84
chr15	89630989	89631288	300	89631115	11	7.89	8.57	5
chr15	89631354	89631674	321	89631571	12	8.9	9.35	5.92
chr15	89645088	89645432	345	89645318	14	8.5	7.11	5.56
chr15	89786845	89787691	847	89787119	29	26.56	17.53	22.39
chr15	90118315	90118859	545	90118560	21	19.2	16.37	15.44
chr15	90365193	90365550	358	90365385	12	7.86	7.62	4.99
chr15	90418257	90418565	309	90418452	18	14.17	11.72	10.75
chr15	90437076	90437375	300	90437132	10	6.92	7.79	4.14
chr15	90455445	90455793	349	90455620	16	11.84	10.15	8.6
chr15	90458635	90458941	307	90458712	13	9.94	10.13	6.86
chr15	90578130	90579040	911	90578374	30	28.46	19.04	24.19
chr15	90641379	90641687	309	90641506	12	6.76	6.09	4.01
chr15	90701474	90701775	302	90701676	13	9.39	9.17	6.37
chr15	90708964	90709369	406	90709167	19	11.89	8.04	8.65
chr15	90776527	90777186	660	90776736	21	18.3	14.81	14.6
chr15	90792576	90792875	300	90792626	14	7.47	5.92	4.64
chr15	90808871	90809528	658	90809133	20	17.97	15.59	14.28
chr15	90895202	90895641	440	90895397	13	8.81	8.25	5.85
chr15	91208972	91209361	390	91209135	13	9.94	10.13	6.86
chr15	91223834	91224419	586	91224085	27	26.99	21.05	22.79
chr15	91224747	91225047	301	91224849	12	7.86	7.62	4.99
chr15	91260301	91260860	560	91260563	25	22.13	15.87	18.19
chr15	91404605	91405024	420	91404768	15	9.41	7.62	6.38
chr15	91475669	91476151	483	91475922	12	8.9	9.35	5.92
chr15	91497996	91498826	831	91498589	17	14.39	13.25	10.94
chr15	91537850	91538203	354	91538047	19	14.15	10.72	10.74
chr15	91999674	92000049	376	91999761	13	9.86	10	6.8
chr15	92104499	92104886	388	92104660	15	12.11	11.69	8.84
chr15	92491531	92491830	300	92491622	14	10.47	9.95	7.35
chr15	93160809	93161319	511	93161104	14	11.01	10.91	7.83
chr15	93181635	93182026	392	93181766	11	7.89	8.57	5
chr15	93198931	93199246	316	93199048	17	14.39	13.25	10.94
chr15	93344486	93344904	419	93344705	17	12.9	10.79	9.57
chr15	93347148	93347454	307	93347257	16	11.84	10.15	8.6
chr15	93352332	93353103	772	93352611	29	24.42	14.72	20.36
chr15	93374932	93375246	315	93375045	13	9.94	10.13	6.86
chr15	93447395	93447771	377	93447485	13	8.81	8.25	5.85
chr15	96596105	96596730	626	96596263	15	12.11	11.69	8.84
chr15	96816952	96817275	324	96817210	15	12.11	11.69	8.84
chr15	96900049	96900567	519	96900326	11	7.89	8.57	5
chr15	98503583	98504144	562	98503878	14	11.01	10.91	7.83
chr15	98697856	98698451	596	98698175	28	23.24	14.22	19.25
chr15	98964914	98965221	308	98965011	16	12.55	11.28	9.25
chr15	99152955	99153254	300	99153183	10	6.92	7.79	4.14
chr15	99190459	99190770	312	99190648	17	14.39	13.25	10.94
chr15	99193482	99194034	553	99193776	18	12.3	9.14	9.01
chr15	99395349	99395692	344	99395543	16	13.15	12.31	9.81
chr15	99440088	99440444	357	99440316	12	8.9	9.35	5.92
chr15	99558302	99558860	559	99558429	12	8.9	9.35	5.92
chr15	99663977	99664766	790	99664383	14	11.01	10.91	7.83
chr15	99965143	99965689	547	99965496	15	10.8	9.52	7.65
chr15	99995118	99995450	333	99995285	16	12.55	11.28	9.25
chr15	100272962	100273263	302	100273057	12	8.84	9.23	5.88
chr15	100651340	100651649	310	100651492	15	10.8	9.52	7.65
chr15	100882177	100882480	304	100882355	14	11.01	10.91	7.83
chr15	101142110	101142795	686	101142537	20	17.97	15.59	14.28
chr15	101253647	101254059	413	101253932	17	13.66	11.99	10.28
chr15	101262089	101262418	330	101262262	12	8.39	8.46	5.46
chr15	101389743	101390081	339	101389902	15	12.11	11.69	8.84
chr15	101499450	101499814	365	101499548	12	8.9	9.35	5.92
chr15	101729086	101729648	563	101729297	11	7.83	8.46	4.97
chr15	101741617	101741916	300	101741846	10	6.49	7.05	3.78
chr15	101834791	101835744	954	101835468	17	12.06	9.59	8.81
chr15	101979569	101980012	444	101979768	16	13.15	12.31	9.81
chr15	101986362	101986846	485	101986553	13	8.81	8.25	5.85
chr15	102192332	102193625	1294	102193214	20	17.97	15.59	14.28
chr15	102264105	102264404	300	102264250	12	8.9	9.35	5.92
chr16	103248	103903	656	103520	15	12.11	11.69	8.84
chr16	127773	128265	493	128028	16	13.24	12.47	9.88
chr16	231243	231662	420	231501	20	17.97	15.59	14.28
chr16	279223	279595	373	279319	16	12.55	11.28	9.25
chr16	377290	377902	613	377611	23	15.81	9.73	12.27
chr16	451894	452266	373	452110	16	13.24	12.47	9.88
chr16	475237	475612	376	475401	17	14.39	13.25	10.94
chr16	585349	586079	731	585711	19	11.89	8.04	8.65
chr16	676839	677242	404	677007	17	14.29	13.08	10.87
chr16	677546	677888	343	677632	11	5.93	5.58	3.28
chr16	686074	686847	774	686371	28	27.14	19.74	22.93
chr16	698743	699452	710	699257	20	16.21	12.69	12.65
chr16	730978	731346	369	731091	13	9.94	10.13	6.86
chr16	810693	811179	487	810985	16	13.24	12.47	9.88
chr16	857705	858106	402	857903	15	12.11	11.69	8.84
chr16	1001807	1002235	429	1002015	17	12.9	10.79	9.57
chr16	1295012	1295352	341	1295262	14	11.01	10.91	7.83
chr16	1407901	1408452	552	1408187	16	13.24	12.47	9.88
chr16	1470610	1470924	315	1470817	15	9.66	7.93	6.62
chr16	1660623	1661174	552	1660868	24	23.02	18.71	19.04
chr16	1661793	1662273	481	1662068	20	14.34	10.15	10.91
chr16	1695905	1696343	439	1696124	14	11.01	10.91	7.83
chr16	1739199	1739498	300	1739332	13	9.94	10.13	6.86
chr16	1772130	1772434	305	1772263	14	11.01	10.91	7.83
chr16	1795149	1795740	592	1795357	14	9.94	9.11	6.86
chr16	1796786	1797302	517	1796978	10	6.92	7.79	4.14
chr16	1832622	1832982	361	1832770	15	10.8	9.52	7.65
chr16	1979942	1980275	334	1980194	12	8.9	9.35	5.92
chr16	1993101	1993800	700	1993387	16	13.24	12.47	9.88
chr16	2009242	2009578	337	2009443	13	9.94	10.13	6.86
chr16	2014484	2015273	790	2014842	16	13.24	12.47	9.88
chr16	2021831	2022145	315	2021983	14	9.11	7.9	6.11
chr16	2057969	2058281	313	2058062	13	9.94	10.13	6.86
chr16	2059939	2060675	737	2060406	24	23.02	18.71	19.04
chr16	2065565	2065939	375	2065813	17	14.39	13.25	10.94
chr16	2073185	2073484	300	2073400	13	9.39	9.17	6.37
chr16	2077524	2077854	331	2077629	13	8.81	8.25	5.85
chr16	2085393	2086150	758	2085794	30	21.42	10.88	17.53
chr16	2090964	2091486	523	2091211	24	16.84	10.15	13.22
chr16	2097151	2097479	329	2097326	17	14.39	13.25	10.94
chr16	2097580	2098116	537	2097899	23	18.55	12.97	14.83
chr16	2203642	2203967	326	2203702	12	5.17	4.35	2.6
chr16	2205016	2205315	300	2205170	11	7.89	8.57	5
chr16	2213233	2213684	452	2213490	21	19.2	16.37	15.44
chr16	2262605	2262948	344	2262789	16	13.24	12.47	9.88
chr16	2265013	2265553	541	2265301	27	26.99	21.05	22.79
chr16	2273320	2273720	401	2273588	17	11.32	8.63	8.12
chr16	2317722	2318579	858	2317931	21	17.36	13.33	13.72
chr16	2390980	2391279	300	2391098	16	13.24	12.47	9.88
chr16	2478749	2479244	496	2479039	14	11.01	10.91	7.83
chr16	2497950	2498573	624	2498164	18	15.56	14.03	12.03
chr16	2501746	2502200	455	2501958	15	12.11	11.69	8.84
chr16	2508028	2508365	338	2508128	13	9.86	10	6.8
chr16	2518320	2518686	367	2518475	13	9.94	10.13	6.86
chr16	2524366	2524716	351	2524521	11	7.89	8.57	5
chr16	2581579	2582370	792	2581960	25	24.33	19.49	20.28
chr16	2653434	2653746	313	2653665	15	12.11	11.69	8.84
chr16	2732215	2732514	300	2732323	14	9.78	8.88	6.73
chr16	2802024	2802712	689	2802620	12	8.9	9.35	5.92
chr16	2885830	2886129	300	2885886	13	9.39	9.17	6.37
chr16	2932448	2932897	450	2932686	17	14.39	13.25	10.94
chr16	2954135	2954435	301	2954264	17	11.32	8.63	8.12
chr16	2977048	2977426	379	2977228	18	14.79	12.69	11.32
chr16	3030455	3030771	317	3030657	18	8.91	5.71	5.93
chr16	3070772	3071101	330	3070984	13	9.86	10	6.8
chr16	3174174	3174579	406	3174411	12	8.9	9.35	5.92
chr16	3202167	3202625	459	3202423	25	19.77	12.69	15.97
chr16	3207689	3207998	310	3207891	10	6.86	7.69	4.1
chr16	3314544	3315181	638	3314917	25	24.33	19.49	20.28
chr16	3332878	3333641	764	3333449	16	12.96	11.98	9.63
chr16	3354971	3356192	1222	3355381	28	27.14	19.74	22.93
chr16	3507622	3507990	369	3507847	13	9.94	10.13	6.86
chr16	3550748	3551205	458	3550955	22	18.76	14.32	15.03
chr16	3795739	3796382	644	3796033	18	15.56	14.03	12.03
chr16	4115018	4115407	390	4115300	14	8.5	7.11	5.56
chr16	4233362	4233664	303	4233638	12	7.99	7.81	5.1
chr16	4321121	4321963	843	4321361	38	34.42	17.86	29.88
chr16	4322162	4322616	455	4322297	17	14.39	13.25	10.94
chr16	4323404	4324264	861	4324000	18	15.56	14.03	12.03
chr16	4364480	4364928	449	4364713	20	14.34	10.15	10.91
chr16	4421570	4421878	309	4421648	13	9.94	10.13	6.86
chr16	4459246	4459735	490	4459358	13	9.94	10.13	6.86
chr16	4466471	4466834	364	4466669	21	19.2	16.37	15.44
chr16	4475278	4476156	879	4475476	17	14.39	13.25	10.94
chr16	4524438	4524903	466	4524636	23	21.73	17.93	17.82
chr16	4526026	4526761	736	4526371	22	18.53	13.96	14.82
chr16	4588567	4589306	740	4588937	59	75.64	45.38	69.73
chr16	4663891	4664270	380	4664033	15	12.11	11.69	8.84
chr16	4664718	4665141	424	4664860	13	9.94	10.13	6.86
chr16	4666099	4666788	690	4666511	13	9.94	10.13	6.86
chr16	4730127	4730426	300	4730265	12	7.86	7.62	4.99
chr16	4784153	4784524	372	4784399	19	15.09	12.06	11.6
chr16	4784822	4785127	306	4784983	16	13.15	12.31	9.81
chr16	4817008	4817506	499	4817224	19	16.75	14.81	13.15
chr16	4897125	4897526	402	4897363	18	15.56	14.03	12.03
chr16	4993103	4993782	680	4993393	22	16.46	11.17	12.88
chr16	4994635	4995160	526	4994927	16	13.24	12.47	9.88
chr16	4995535	4995972	438	4995814	15	12.03	11.54	8.78
chr16	5121884	5122434	551	5122164	14	11.01	10.91	7.83
chr16	5147475	5147990	516	5147694	13	9.94	10.13	6.86
chr16	8891166	8891943	778	8891566	21	19.2	16.37	15.44
chr16	8962421	8962738	318	8962613	14	11.01	10.91	7.83
chr16	9184925	9185224	300	9185066	11	7.89	8.57	5
chr16	9228624	9229006	383	9228842	15	12.11	11.69	8.84
chr16	10266781	10267080	300	10266919	13	9.94	10.13	6.86
chr16	10674448	10674747	300	10674585	11	7.89	8.57	5
chr16	10832174	10832765	592	10832609	14	11.01	10.91	7.83
chr16	10972413	10972901	489	10972663	16	11.84	10.15	8.6
chr16	11036301	11036688	388	11036468	15	12.11	11.69	8.84
chr16	11038209	11038588	380	11038317	15	12.11	11.69	8.84
chr16	11110789	11111088	300	11110965	11	7.89	8.57	5
chr16	11171799	11172299	501	11172030	18	13.09	10.15	9.75
chr16	11194172	11194533	362	11194396	13	9.94	10.13	6.86
chr16	11348606	11349040	435	11348860	15	10.8	9.52	7.65
chr16	11451730	11452037	308	11451910	10	6.92	7.79	4.14
chr16	11453395	11453694	300	11453439	14	7.47	5.92	4.64
chr16	11591280	11591580	301	11591394	13	7.83	6.88	4.97
chr16	11706213	11706639	427	11706405	16	13.24	12.47	9.88
chr16	11734234	11734633	400	11734466	20	11.6	7.25	8.38
chr16	11836610	11836988	379	11836808	19	15.09	12.06	11.6
chr16	11945033	11946003	971	11945528	15	12.03	11.54	8.78
chr16	12009586	12009896	311	12009833	12	6.76	6.09	4.01
chr16	12070191	12070498	308	12070346	12	8.9	9.35	5.92
chr16	12897705	12898004	300	12897796	14	10.94	10.77	7.79
chr16	13401216	13401563	348	13401309	18	14.79	12.69	11.32
chr16	14097108	14097427	320	14097306	11	7.89	8.57	5
chr16	14458387	14458731	345	14458502	17	12.9	10.79	9.57
chr16	14595396	14595873	478	14595600	17	14.39	13.25	10.94
chr16	14723706	14724177	472	14723918	13	8.55	7.86	5.61
chr16	14726536	14726942	407	14726750	19	16.75	14.81	13.15
chr16	14727907	14728280	374	14727998	17	14.39	13.25	10.94
chr16	15149942	15150268	327	15150176	16	13.24	12.47	9.88
chr16	15187995	15188438	444	15188141	14	11.01	10.91	7.83
chr16	15595811	15596465	655	15596085	16	13.24	12.47	9.88
chr16	15601041	15601677	637	15601551	15	10.96	9.76	7.8
chr16	15766704	15767003	300	15766775	13	9.39	9.17	6.37
chr16	16082951	16083377	427	16083232	17	13.66	11.99	10.28
chr16	16090386	16090739	354	16090520	12	8.9	9.35	5.92
chr16	16092240	16092652	413	16092497	16	13.24	12.47	9.88
chr16	18801050	18801850	801	18801333	17	11.32	8.63	8.12
chr16	18812905	18813280	376	18813198	15	12.11	11.69	8.84
chr16	18937760	18938277	518	18938034	23	21.73	17.93	17.82
chr16	19017004	19017303	300	19017249	13	8.81	8.25	5.85
chr16	19078696	19079345	650	19078923	18	14.17	11.72	10.75
chr16	19097791	19098240	450	19097953	18	15.56	14.03	12.03
chr16	19124896	19125358	463	19125072	13	9.94	10.13	6.86
chr16	19125797	19126286	490	19126081	25	22.13	15.87	18.19
chr16	19147411	19147750	340	19147577	14	11.01	10.91	7.83
chr16	19149934	19150236	303	19150128	15	12.11	11.69	8.84
chr16	19422157	19422488	332	19422341	13	9.94	10.13	6.86
chr16	19566532	19567083	552	19566839	21	19.2	16.37	15.44
chr16	19729383	19729740	358	19729586	12	8.9	9.35	5.92
chr16	19897628	19897933	306	19897807	14	11.01	10.91	7.83
chr16	20817823	20818152	330	20818091	13	9.94	10.13	6.86
chr16	20911537	20912215	679	20911752	16	13.24	12.47	9.88
chr16	21199567	21200046	480	21199768	14	11.01	10.91	7.83
chr16	21312237	21312970	734	21312731	16	13.24	12.47	9.88
chr16	21513404	21513861	458	21513584	21	19.2	16.37	15.44
chr16	21530731	21531030	300	21530977	14	11.01	10.91	7.83
chr16	21531472	21532079	608	21531839	12	8.9	9.35	5.92
chr16	21532920	21533274	355	21533023	16	13.24	12.47	9.88
chr16	21963745	21964044	300	21963884	12	8.9	9.35	5.92
chr16	22012486	22012785	300	22012631	12	8.9	9.35	5.92
chr16	22202257	22202575	319	22202402	13	9.94	10.13	6.86
chr16	22217224	22218279	1056	22217467	20	16.21	12.69	12.65
chr16	22308459	22309217	759	22308745	36	39.68	28.06	34.93
chr16	22383384	22383683	300	22383474	13	9.94	10.13	6.86
chr16	23463938	23464282	345	23464027	13	7.61	6.6	4.77
chr16	23464357	23464683	327	23464621	15	9.41	7.62	6.38
chr16	23568174	23569040	867	23568744	29	22.21	12.27	18.27
chr16	23652347	23653023	677	23652639	17	14.39	13.25	10.94
chr16	23689850	23690268	419	23690054	17	14.39	13.25	10.94
chr16	24550571	24551134	564	24550877	13	9.94	10.13	6.86
chr16	24860274	24860730	457	24860528	24	23.02	18.71	19.04
chr16	25268666	25268991	326	25268886	14	11.01	10.91	7.83
chr16	25269307	25269748	442	25269524	18	15.46	13.85	11.95
chr16	26828532	26828939	408	26828724	15	9.41	7.62	6.38
chr16	27214995	27215394	400	27215212	14	11.01	10.91	7.83
chr16	27246453	27246993	541	27246735	22	18.53	13.96	14.82
chr16	27280012	27280350	339	27280125	11	5.93	5.58	3.28
chr16	27297870	27298183	314	27297951	15	10.8	9.52	7.65
chr16	27338307	27339021	715	27338840	16	13.24	12.47	9.88
chr16	27472771	27473357	587	27473062	20	14.34	10.15	10.91
chr16	27481922	27482452	531	27482170	20	11.6	7.25	8.38
chr16	27760228	27760568	341	27760375	14	11.01	10.91	7.83
chr16	27773348	27773878	531	27773747	15	8.94	7.05	5.95
chr16	27781284	27781583	300	27781476	16	13.08	12.2	9.75
chr16	28223285	28223757	473	28223532	24	23.02	18.71	19.04
chr16	28503231	28503754	524	28503474	14	11.01	10.91	7.83
chr16	28833775	28834080	306	28833951	13	9.94	10.13	6.86
chr16	28857285	28857584	300	28857499	10	6.49	7.05	3.78
chr16	28874569	28875019	451	28874758	20	17.97	15.59	14.28
chr16	28891283	28891701	419	28891515	15	12.11	11.69	8.84
chr16	28936696	28937052	357	28936826	13	7.61	6.6	4.77
chr16	28985392	28986250	859	28986015	14	11.01	10.91	7.83
chr16	29319068	29319519	452	29319251	13	8.94	8.46	5.95
chr16	29721643	29722050	408	29721845	14	11.01	10.91	7.83
chr16	29801754	29802306	553	29801918	15	12.03	11.54	8.78
chr16	29816836	29817164	329	29817041	13	9.94	10.13	6.86
chr16	29818699	29819420	722	29819178	25	24.33	19.49	20.28
chr16	29822602	29822901	300	29822725	16	6.65	4.51	3.92
chr16	29911007	29911472	466	29911200	12	8.9	9.35	5.92
chr16	29911617	29911956	340	29911693	11	7.89	8.57	5
chr16	29984644	29985236	593	29984862	22	20.32	16.92	16.5
chr16	30006437	30007584	1148	30006944	30	25.62	15.23	21.5
chr16	30064186	30064639	454	30064410	16	13.24	12.47	9.88
chr16	30075146	30075514	369	30075256	16	11.51	9.67	8.3
chr16	30076482	30077250	769	30076766	23	17.36	11.45	13.72
chr16	30103143	30103519	377	30103377	16	13.15	12.31	9.81
chr16	30103817	30104128	312	30103940	18	13.98	11.42	10.57
chr16	30346779	30347165	387	30346994	17	11.32	8.63	8.12
chr16	30366520	30366827	308	30366591	15	10.5	9.07	7.37
chr16	30380593	30380941	349	30380829	11	7.89	8.57	5
chr16	30388874	30389402	529	30389015	19	15.09	12.06	11.6
chr16	30389538	30390003	466	30389811	24	22.7	18.13	18.74
chr16	30418451	30418862	412	30418576	16	13.15	12.31	9.81
chr16	30429032	30429850	819	30429328	16	13.24	12.47	9.88
chr16	30440917	30441992	1076	30441183	19	15.09	12.06	11.6
chr16	30456992	30457618	627	30457433	18	13.98	11.42	10.57
chr16	30538649	30539022	374	30538761	14	8.5	7.11	5.56
chr16	30546345	30546844	500	30546590	25	20.88	14.1	17.02
chr16	30569694	30570019	326	30569880	15	12.11	11.69	8.84
chr16	30596518	30597468	951	30597021	31	24.46	13.12	20.39
chr16	30621523	30621955	433	30621741	13	9.94	10.13	6.86
chr16	30645512	30646176	665	30645892	15	10.8	9.52	7.65
chr16	30661736	30662306	571	30661946	12	8.9	9.35	5.92
chr16	30669363	30669913	551	30669646	21	19.2	16.37	15.44
chr16	30709754	30710123	370	30709862	13	7.83	6.88	4.97
chr16	30710469	30710810	342	30710710	15	12.11	11.69	8.84
chr16	30751670	30752025	356	30751814	16	13.15	12.31	9.81
chr16	30759367	30759741	375	30759513	17	14.39	13.25	10.94
chr16	30783036	30783521	486	30783142	18	12.3	9.14	9.01
chr16	30786556	30787526	971	30787277	18	9.85	6.53	6.79
chr16	30816769	30817077	309	30816951	13	9.34	9.09	6.32
chr16	30825416	30825893	478	30825617	29	22.21	12.27	18.27
chr16	30886191	30886952	762	30886686	36	35.75	21.76	31.16
chr16	30905519	30906058	540	30905754	36	34.69	20.31	30.15
chr16	30907508	30907879	372	30907767	18	8.91	5.71	5.93
chr16	30934447	30934851	405	30934562	18	11.73	8.46	8.5
chr16	30961295	30961696	402	30961468	20	15.8	12.09	12.26
chr16	30968841	30969201	361	30968944	14	8.06	6.58	5.17
chr16	30996800	30997155	356	30997035	21	15.75	11.11	12.22
chr16	31009524	31009916	393	31009739	17	10.78	7.99	7.64
chr16	31044278	31045756	1479	31044573	33	31.14	19.13	26.75
chr16	31063421	31063773	353	31063567	19	12.71	8.93	9.4
chr16	31084301	31084721	421	31084543	13	9.44	9.24	6.41
chr16	31085086	31085916	831	31085622	30	25.62	15.23	21.5
chr16	31105794	31106503	710	31106081	26	17	9.17	13.38
chr16	31117087	31117462	376	31117308	26	20.91	13.2	17.04
chr16	31119449	31119817	369	31119607	16	11.84	10.15	8.6
chr16	31149680	31150346	667	31149920	22	17.62	12.66	13.96
chr16	31153511	31153976	466	31153771	24	18.64	12.18	14.91
chr16	31191763	31192286	524	31192062	28	19.32	10.15	15.55
chr16	31454248	31454585	338	31454448	15	9.41	7.62	6.38
chr16	31470139	31470940	802	31470578	39	33.17	15.71	28.69
chr16	31519521	31520008	488	31519765	24	17.88	11.28	14.21
chr16	46607421	46607924	504	46607668	16	13.24	12.47	9.88
chr16	46723048	46723721	674	46723527	18	13.09	10.15	9.75
chr16	46917461	46918162	702	46917909	34	30.26	16.92	25.92
chr16	47007379	47007986	608	47007673	32	30.42	19.34	26.06
chr16	47071779	47072203	425	47071858	12	6.76	6.09	4.01
chr16	47747157	47747552	396	47747273	17	11.32	8.63	8.12
chr16	47766799	47767366	568	47766995	21	15.39	10.66	11.88
chr16	47922065	47922451	387	47922256	31	16.75	7.09	13.15
chr16	48047343	48047642	300	48047480	14	9.51	8.46	6.48
chr16	48157061	48157449	389	48157291	20	14.18	9.95	10.76
chr16	48160787	48161317	531	48161028	20	11.05	6.77	7.87
chr16	48190570	48191037	468	48190802	22	15.81	10.4	12.27
chr16	48199885	48200242	358	48200101	17	9.72	6.85	6.67
chr16	48277952	48278480	529	48278198	27	26.42	20.04	22.26
chr16	50186298	50186976	679	50186419	17	12.9	10.79	9.57
chr16	50285308	50285735	428	50285484	16	13.08	12.2	9.75
chr16	50775582	50775975	394	50775820	13	9.94	10.13	6.86
chr16	53088316	53089363	1048	53089112	21	19.2	16.37	15.44
chr16	53127872	53128210	339	53127951	15	9.41	7.62	6.38
chr16	53133669	53134041	373	53133824	17	10.05	7.19	6.96
chr16	53469327	53469696	370	53469485	18	14.17	11.72	10.75
chr16	53537263	53537709	447	53537488	12	8.9	9.35	5.92
chr16	53538602	53538946	345	53538803	14	10.42	9.87	7.3
chr16	53583874	53584351	478	53584068	21	19.07	16.15	15.32
chr16	53737544	53737975	432	53737740	16	11.84	10.15	8.6
chr16	54320253	54320746	494	54320484	13	9.94	10.13	6.86
chr16	54407716	54408426	711	54408143	14	10.67	10.3	7.54
chr16	54971187	54971549	363	54971367	14	11.01	10.91	7.83
chr16	56279842	56280686	845	56280110	19	16.75	14.81	13.15
chr16	56390296	56390595	300	56390403	11	7.89	8.57	5
chr16	56485011	56486151	1141	56485247	15	12.11	11.69	8.84
chr16	56640933	56641525	593	56641269	24	21.99	16.92	18.07
chr16	56641996	56642768	773	56642511	33	24.65	11.97	20.57
chr16	56644153	56644523	371	56644348	20	17.62	14.98	13.96
chr16	56661069	56661612	544	56661477	12	7.86	7.62	4.99
chr16	56688131	56688512	382	56688412	16	10.35	8.12	7.24
chr16	56716082	56716437	356	56716199	20	17.11	14.1	13.48
chr16	56882779	56883203	425	56882976	14	10.42	9.87	7.3
chr16	56965403	56966207	805	56965867	19	13.31	9.65	9.94
chr16	56966621	56967272	652	56967019	34	34.14	22.13	29.62
chr16	57023126	57023878	753	57023406	21	15.39	10.66	11.88
chr16	57095011	57095567	557	57095422	23	13.14	7.3	9.8
chr16	57278601	57279191	591	57278783	11	7.89	8.57	5
chr16	57311565	57311876	312	57311806	17	11.32	8.63	8.12
chr16	57318070	57318578	509	57318298	26	23.36	16.5	19.35
chr16	57701323	57701633	311	57701547	14	10.83	10.58	7.68
chr16	57770229	57770920	692	57770651	19	15.94	13.4	12.39
chr16	57798200	57798721	522	57798413	22	20.46	17.15	16.62
chr16	57844067	57844619	553	57844332	22	14.8	9.31	11.33
chr16	57850344	57850643	300	57850511	15	9.66	7.93	6.62
chr16	58034866	58035193	328	58035124	14	10.62	10.21	7.49
chr16	58163008	58163964	957	58163526	38	42.63	29.62	37.77
chr16	58426054	58426499	446	58426225	23	12.07	6.49	8.81
chr16	58549058	58549806	749	58549356	46	54.87	35.86	49.58
chr16	58664193	58664571	379	58664429	20	16.43	13.02	12.85
chr16	58767888	58768434	547	58768200	20	16.21	12.69	12.65
chr16	65426670	65426979	310	65426765	16	7.36	5.08	4.55
chr16	66009025	66009339	315	66009109	14	9.78	8.88	6.73
chr16	66304100	66304687	588	66304288	11	7.83	8.46	4.97
chr16	66440731	66441049	319	66440928	16	13.15	12.31	9.81
chr16	66467500	66468118	619	66467882	14	11.01	10.91	7.83
chr16	66512797	66513113	317	66512897	17	9.01	6.16	6.02
chr16	66550642	66551347	706	66550917	23	15.81	9.73	12.27
chr16	66555978	66556376	399	66556211	16	10.35	8.12	7.24
chr16	66586123	66587066	944	66586545	35	31.8	17.77	27.38
chr16	66642531	66642859	329	66642699	14	6.63	5.08	3.91
chr16	66864770	66865085	316	66864848	13	9.39	9.17	6.37
chr16	66906857	66907414	558	66907044	15	9.66	7.93	6.62
chr16	66908756	66909060	305	66908905	16	9.85	7.52	6.79
chr16	66914516	66915026	511	66914824	21	15.75	11.11	12.22
chr16	66960853	66961473	621	66961022	14	10.72	10.39	7.58
chr16	67034419	67034854	436	67034667	24	23.02	18.71	19.04
chr16	67194071	67194488	418	67194314	18	13.98	11.42	10.57
chr16	67208051	67208791	741	67208326	34	35.54	24.38	30.96
chr16	67217455	67218204	750	67218002	18	14.98	13.02	11.5
chr16	67241276	67242031	756	67241620	22	16.46	11.17	12.88
chr16	67279820	67280273	454	67280073	20	16.21	12.69	12.65
chr16	67281104	67281742	639	67281357	15	8.31	6.35	5.39
chr16	67311096	67311436	341	67311233	15	12.11	11.69	8.84
chr16	67312721	67313151	431	67312884	20	12.84	8.46	9.52
chr16	67464298	67464751	454	67464580	15	12.11	11.69	8.84
chr16	67514873	67515427	555	67515137	27	25.83	19.04	21.69
chr16	67563650	67563949	300	67563722	10	6.13	6.46	3.44
chr16	67575339	67575823	485	67575589	18	13.98	11.42	10.57
chr16	67752957	67753271	315	67753136	15	10.06	8.46	6.96
chr16	67867504	67868048	545	67867803	24	23.02	18.71	19.04
chr16	67876507	67876820	314	67876618	13	8.81	8.25	5.85
chr16	67969442	67969854	413	67969675	10	6.05	6.35	3.36
chr16	68118388	68118790	403	68118566	14	11.01	10.91	7.83
chr16	68270981	68271457	477	68271335	17	11.32	8.63	8.12
chr16	68278900	68279502	603	68279249	16	12.55	11.28	9.25
chr16	68292044	68292348	305	68292204	17	13.66	11.99	10.28
chr16	68298605	68299280	676	68299044	15	12.11	11.69	8.84
chr16	68344695	68345422	728	68344894	25	22.13	15.87	18.19
chr16	68482442	68482816	375	68482771	12	5.89	5.08	3.25
chr16	68554473	68555025	553	68554728	15	12.11	11.69	8.84
chr16	68563711	68564190	480	68563929	21	13.81	8.88	10.41
chr16	68572911	68573289	379	68573164	12	8.9	9.35	5.92
chr16	68676335	68676886	552	68676626	13	9.39	9.17	6.37
chr16	68679333	68679687	355	68679411	12	6.76	6.09	4.01
chr16	68741307	68741929	623	68741582	14	7.47	5.92	4.64
chr16	68766001	68766369	369	68766142	14	9.78	8.88	6.73
chr16	68824137	68824664	528	68824332	17	12.55	10.27	9.25
chr16	68826809	68827119	311	68826931	16	9.85	7.52	6.79
chr16	68877260	68877799	540	68877545	17	10.05	7.19	6.96
chr16	69107234	69107670	437	69107444	17	14.39	13.25	10.94
chr16	69166436	69166873	438	69166603	24	23.02	18.71	19.04
chr16	69220828	69221187	360	69220993	14	9.78	8.88	6.73
chr16	69364397	69364849	453	69364651	15	11.91	11.33	8.67
chr16	69373489	69373947	459	69373703	16	12.72	11.57	9.41
chr16	69563463	69563800	338	69563622	14	11.01	10.91	7.83
chr16	69760281	69760676	396	69760531	22	17.43	12.41	13.78
chr16	69951625	69952125	501	69951867	21	16.32	11.85	12.75
chr16	70147934	70148246	313	70148086	17	14.39	13.25	10.94
chr16	70380567	70381117	551	70380811	17	14.39	13.25	10.94
chr16	70414451	70414928	478	70414767	18	10.96	7.62	7.8
chr16	70414989	70415730	742	70415279	29	26.56	17.53	22.39
chr16	70462157	70462975	819	70462680	22	20.32	16.92	16.5
chr16	70466719	70467292	574	70466871	14	10.94	10.77	7.79
chr16	70473089	70473441	353	70473233	17	14.22	12.96	10.8
chr16	70557212	70557534	323	70557374	10	6.92	7.79	4.14
chr16	70557660	70558022	363	70557903	14	9.78	8.88	6.73
chr16	70728150	70728464	315	70728292	18	8.1	5.08	5.2
chr16	70730817	70731423	607	70731176	13	8.18	7.33	5.28
chr16	70748992	70749406	415	70749157	14	9.51	8.46	6.48
chr16	70774835	70775366	532	70775148	24	15.9	9.23	12.35
chr16	70779852	70780910	1059	70780648	26	17.3	9.43	13.67
chr16	70782162	70782684	523	70782418	18	14.23	11.81	10.81
chr16	70794673	70795102	430	70794853	16	9.17	6.77	6.16
chr16	71264421	71264732	312	71264517	15	12.11	11.69	8.84
chr16	71322926	71323466	541	71323273	20	14.34	10.15	10.91
chr16	71391678	71392006	329	71391742	10	6.92	7.79	4.14
chr16	71928946	71929452	507	71929213	20	14.34	10.15	10.91
chr16	72042312	72042992	681	72042611	23	20.74	16.22	16.89
chr16	72698608	72698925	318	72698727	12	8.39	8.46	5.46
chr16	72911386	72911802	417	72911637	16	10.62	8.46	7.49
chr16	73054306	73054616	311	73054357	13	8.81	8.25	5.85
chr16	73104444	73104850	407	73104601	18	12.3	9.14	9.01
chr16	74330319	74330766	448	74330498	18	15.56	14.03	12.03
chr16	74330901	74331208	308	74331019	13	9.94	10.13	6.86
chr16	74402073	74402402	330	74402181	15	12.11	11.69	8.84
chr16	74514085	74514384	300	74514302	13	7.51	6.47	4.68
chr16	74700461	74701147	687	74700703	16	10.35	8.12	7.24
chr16	74734356	74734874	519	74734690	16	8.27	5.89	5.36
chr16	74777745	74778172	428	74777989	19	15.29	12.37	11.79
chr16	75018845	75019365	521	75019143	21	13.81	8.88	10.41
chr16	75031885	75032434	550	75032025	13	9.94	10.13	6.86
chr16	75142928	75143227	300	75143088	13	8.18	7.33	5.28
chr16	75182233	75182587	355	75182368	14	10.99	10.87	7.83
chr16	75279057	75279784	728	75279537	27	25.08	17.85	20.99
chr16	75339364	75339663	300	75339602	15	10.8	9.52	7.65
chr16	75354088	75354409	322	75354171	11	7.06	7.16	4.27
chr16	75466774	75467539	766	75467009	28	28.35	21.83	24.09
chr16	75498637	75498951	315	75498772	20	12.84	8.46	9.52
chr16	75589069	75589400	332	75589173	15	10.8	9.52	7.65
chr16	75600125	75600426	302	75600327	12	8.14	8.06	5.24
chr16	75656887	75657457	571	75657170	24	18.64	12.18	14.91
chr16	75681278	75681835	558	75681573	18	12.3	9.14	9.01
chr16	75682516	75682815	300	75682551	13	8.81	8.25	5.85
chr16	77224578	77224910	333	77224756	15	12.11	11.69	8.84
chr16	78133858	78134157	300	78134042	12	8.9	9.35	5.92
chr16	80574362	80574944	583	80574684	24	18.45	11.95	14.74
chr16	80603498	80603969	472	80603638	13	8.18	7.33	5.28
chr16	80604060	80604393	334	80604139	17	10.05	7.19	6.96
chr16	80649540	80649882	343	80649722	16	12.72	11.57	9.41
chr16	80653579	80654043	465	80653791	18	12.15	8.96	8.88
chr16	80785160	80785572	413	80785341	18	15.46	13.85	11.95
chr16	80966325	80966931	607	80966550	18	15.46	13.85	11.95
chr16	81110736	81111046	311	81110854	14	10.42	9.87	7.3
chr16	81129950	81130296	347	81130186	16	10.35	8.12	7.24
chr16	81300188	81300487	300	81300279	10	6.05	6.35	3.36
chr16	81348335	81348678	344	81348408	17	10.05	7.19	6.96
chr16	81352270	81352686	417	81352498	22	20	16.33	16.2
chr16	81434687	81435152	466	81434826	13	9.94	10.13	6.86
chr16	81458336	81458686	351	81458586	16	8.19	5.8	5.28
chr16	81527016	81527698	683	81527321	29	24.18	14.43	20.14
chr16	81633691	81634174	484	81633937	15	11.52	10.67	8.31
chr16	81678752	81679223	472	81678931	17	14.29	13.08	10.87
chr16	81737069	81737368	300	81737150	12	7.86	7.62	4.99
chr16	82203436	82204413	978	82204140	40	42.1	25.38	37.27
chr16	82687159	82687458	300	82687206	12	7.99	7.81	5.1
chr16	82688896	82689325	430	82689040	13	8.55	7.86	5.61
chr16	83986457	83987444	988	83986725	33	29.29	16.75	24.99
chr16	84150489	84150788	300	84150646	17	11.32	8.63	8.12
chr16	84150877	84151340	464	84151150	16	10.35	8.12	7.24
chr16	84210664	84210963	300	84210833	13	9.39	9.17	6.37
chr16	84220533	84220896	364	84220658	18	13.09	10.15	9.75
chr16	84534562	84535264	703	84534859	30	26.13	15.87	21.98
chr16	84636645	84637156	512	84636917	19	11.89	8.04	8.65
chr16	84650032	84650832	801	84650562	19	15.09	12.06	11.6
chr16	84652361	84652810	450	84652633	14	9.78	8.88	6.73
chr16	84676791	84677182	392	84676924	13	9.39	9.17	6.37
chr16	84839899	84840481	583	84840291	18	11.33	8.02	8.13
chr16	84846717	84847278	562	84846938	18	13.98	11.42	10.57
chr16	84866176	84866505	330	84866216	14	5.91	4.44	3.27
chr16	84873385	84873935	551	84873661	26	20.7	12.94	16.85
chr16	84884705	84885467	763	84885212	34	32.06	19.18	27.63
chr16	84975629	84975934	306	84975823	14	9.11	7.9	6.11
chr16	85018839	85019476	638	85019062	13	9.86	10	6.8
chr16	85028146	85028692	547	85028339	14	10.94	10.77	7.79
chr16	85038135	85038503	369	85038313	15	9.41	7.62	6.38
chr16	85060953	85061315	363	85061128	14	11.01	10.91	7.83
chr16	85157286	85157683	398	85157475	10	6.92	7.79	4.14
chr16	85244050	85244452	403	85244201	14	10.42	9.87	7.3
chr16	85406440	85406790	351	85406642	14	10.42	9.87	7.3
chr16	85449955	85450410	456	85450162	21	12.5	7.62	9.21
chr16	85548192	85549169	978	85548657	35	35.04	22.1	30.49
chr16	85556741	85557569	829	85557284	16	10.35	8.12	7.24
chr16	85557841	85559178	1338	85558556	21	13.81	8.88	10.41
chr16	85587513	85588138	626	85587710	16	12.01	10.41	8.76
chr16	85590833	85591432	600	85591195	20	17.97	15.59	14.28
chr16	85646148	85646531	384	85646377	14	11.01	10.91	7.83
chr16	86551307	86551737	431	86551565	18	10.96	7.62	7.8
chr16	86618446	86618906	461	86618745	17	12.9	10.79	9.57
chr16	86697901	86698439	539	86698195	21	18.3	14.81	14.6
chr16	86698595	86699026	432	86698745	18	15.25	13.48	11.76
chr16	86774633	86775231	599	86774864	14	10.94	10.77	7.79
chr16	86976120	86976507	388	86976361	13	7.61	6.6	4.77
chr16	86985317	86985704	388	86985580	15	8.61	6.68	5.67
chr16	87009018	87009520	503	87009232	23	13.14	7.3	9.8
chr16	87229679	87230113	435	87229863	15	12.09	11.64	8.83
chr16	87350498	87351175	678	87350785	21	12.5	7.62	9.21
chr16	87421715	87422234	520	87421950	17	14.39	13.25	10.94
chr16	87425524	87425927	404	87425756	17	14.03	12.62	10.62
chr16	87441083	87441521	439	87441308	18	14.17	11.72	10.75
chr16	87615493	87616128	636	87615778	16	13.24	12.47	9.88
chr16	87799404	87799783	380	87799533	13	9.94	10.13	6.86
chr16	87811415	87811948	534	87811487	15	8.31	6.35	5.39
chr16	87823615	87824024	410	87823769	17	11.32	8.63	8.12
chr16	87840384	87840756	373	87840590	21	16.32	11.85	12.75
chr16	87887195	87887617	423	87887374	20	16.76	13.54	13.16
chr16	87894155	87894974	820	87894451	17	12.9	10.79	9.57
chr16	87901901	87902637	737	87902231	24	20.91	15.23	17.04
chr16	87904086	87904401	316	87904345	20	12.44	8.06	9.15
chr16	88276073	88276526	454	88276240	18	13.98	11.42	10.57
chr16	88279102	88279722	621	88279586	18	13.98	11.42	10.57
chr16	88365688	88366269	582	88366099	31	29.12	18.74	24.83
chr16	88454669	88455196	528	88454968	13	8.81	8.25	5.85
chr16	88509520	88509903	384	88509758	16	9.17	6.77	6.16
chr16	88637183	88637516	334	88637344	16	11.51	9.67	8.3
chr16	88717734	88718182	449	88717890	16	11.51	9.67	8.3
chr16	88722200	88722615	416	88722365	15	8.94	7.05	5.95
chr16	88729475	88729922	448	88729724	19	14.15	10.72	10.74
chr16	88767210	88767722	513	88767424	13	9.94	10.13	6.86
chr16	88803832	88804506	675	88804184	24	18.64	12.18	14.91
chr16	88837125	88837583	459	88837325	15	9.41	7.62	6.38
chr16	88839164	88840635	1472	88839535	31	20.79	9.84	16.94
chr16	88847660	88848005	346	88847912	23	11.14	5.84	7.95
chr16	88877602	88878464	863	88877883	34	30.54	17.26	26.18
chr16	89233789	89234088	300	89233987	12	8.84	9.23	5.88
chr16	89237998	89238297	300	89238133	14	10.77	10.48	7.63
chr16	89282890	89283534	645	89283199	20	14.34	10.15	10.91
chr16	89283909	89284295	387	89284041	18	9.85	6.53	6.79
chr16	89323248	89323551	304	89323353	15	12.03	11.54	8.78
chr16	89367915	89368481	567	89368154	26	17.45	9.57	13.8
chr16	89382566	89383164	599	89382788	17	12.3	9.92	9.01
chr16	89386835	89387242	408	89386949	17	13.66	11.99	10.28
chr16	89388675	89389168	494	89388965	18	12.3	9.14	9.01
chr16	89396565	89396909	345	89396723	22	19.2	15.01	15.44
chr16	89461611	89461953	343	89461778	23	17.36	11.45	13.72
chr16	89555351	89555766	416	89555555	17	14.16	12.84	10.75
chr16	89557074	89557374	301	89557295	13	6.66	5.5	3.92
chr16	89574310	89574633	324	89574480	16	13.02	12.09	9.69
chr16	89626615	89627618	1004	89627326	31	29.76	19.67	25.43
chr16	89647644	89648161	518	89647995	19	15.09	12.06	11.6
chr16	89648242	89648842	601	89648484	14	7.47	5.92	4.64
chr16	89699488	89700104	617	89699643	19	14.7	11.48	11.24
chr16	89752970	89753347	378	89753173	21	16.93	12.69	13.31
chr16	89766582	89766932	351	89766751	20	14.34	10.15	10.91
chr16	89788770	89789264	495	89789000	12	8.84	9.23	5.88
chr16	89882984	89883577	594	89883283	20	17.97	15.59	14.28
chr16	89894095	89894399	305	89894255	15	9.41	7.62	6.38
chr16	89939183	89939821	639	89939594	19	16.75	14.81	13.15
chr16	89940464	89940912	449	89940670	17	14.39	13.25	10.94
chr16	89984177	89984623	447	89984454	31	29.76	19.67	25.43
chr16	89988049	89988454	406	89988281	17	10.05	7.19	6.96
chr16	90014261	90014605	345	90014422	12	7.86	7.62	4.99
chr16	90039354	90039653	300	90039443	12	7.91	7.69	5.02
chr16	90088678	90089111	434	90088927	30	25.62	15.23	21.5
chr16	90113354	90113686	333	90113465	14	10.94	10.77	7.79
chr17	201142	203107	1966	202193	29	24.42	14.72	20.36
chr17	259576	260197	622	260039	18	12.61	9.52	9.31
chr17	406274	406618	345	406524	16	12.55	11.28	9.25
chr17	617880	618576	697	618128	30	27.83	18.13	23.6
chr17	636227	636526	300	636316	14	10.17	9.48	7.07
chr17	654818	656065	1248	655666	20	12.84	8.46	9.52
chr17	685229	685884	656	685527	37	37.11	22.36	32.46
chr17	831427	831756	330	831532	20	12.84	8.46	9.52
chr17	836486	837024	539	836981	13	7.83	6.88	4.97
chr17	881263	881629	367	881391	20	15.22	11.28	11.73
chr17	899703	900442	740	900075	35	34.19	20.86	29.67
chr17	904436	904788	353	904530	19	9.71	6.03	6.66
chr17	964184	964816	633	964378	28	19.32	10.15	15.55
chr17	984354	984658	305	984525	14	10.37	9.79	7.26
chr17	1014180	1014810	631	1014369	30	21.59	11.04	17.7
chr17	1018308	1018869	562	1018593	31	25.82	14.57	21.68
chr17	1080341	1080817	477	1080422	16	10.22	7.96	7.12
chr17	1303183	1303736	554	1303448	28	16.48	7.9	12.89
chr17	1326211	1326565	355	1326407	18	13.98	11.42	10.57
chr17	1390174	1390735	562	1390363	18	15.32	13.6	11.82
chr17	1391147	1391500	354	1391337	19	15.67	12.97	12.14
chr17	1419606	1420323	718	1420027	29	24.39	14.69	20.34
chr17	1466065	1466534	470	1466289	29	26.92	18.04	22.73
chr17	1480341	1480860	520	1480569	20	15.45	11.59	11.94
chr17	1490384	1490935	552	1490640	25	20.2	13.22	16.38
chr17	1531636	1532171	536	1531920	17	10.78	7.99	7.64
chr17	1587937	1588479	543	1588230	33	21.27	9.31	17.39
chr17	1617785	1618879	1095	1618123	35	25.88	11.85	21.73
chr17	1619255	1620120	866	1619727	31	23.29	11.98	19.29
chr17	1620510	1621163	654	1620871	29	19.09	9.44	15.34
chr17	1627500	1628112	613	1627874	39	35.43	18.03	30.85
chr17	1628200	1628677	478	1628399	33	28.45	15.78	24.19
chr17	1639815	1640127	313	1640076	18	9.08	5.86	6.08
chr17	1655654	1656165	512	1655873	25	15.21	8.14	11.72
chr17	1673056	1673820	765	1673479	33	26.76	13.96	22.58
chr17	1915010	1915535	526	1915247	17	8.28	5.53	5.37
chr17	1933228	1934178	951	1933457	30	26.95	16.92	22.76
chr17	1944995	1945427	433	1945216	22	13.43	7.98	10.06
chr17	1971690	1972420	731	1972159	25	13.79	7.05	10.4
chr17	1973507	1973964	458	1973766	26	17.82	9.91	14.15
chr17	1984947	1985305	359	1985185	23	13.03	7.21	9.7
chr17	2075651	2076172	522	2075936	21	13.31	8.38	9.94
chr17	2095930	2096273	344	2096078	24	11.94	6.09	8.69
chr17	2115852	2116297	446	2116112	23	12.07	6.49	8.81
chr17	2239397	2240672	1276	2239695	33	26.76	13.96	22.58
chr17	2262478	2263543	1066	2263085	27	20.01	11.42	16.2
chr17	2299844	2300524	681	2300143	46	47.21	24.33	42.19
chr17	2302922	2304417	1496	2303211	40	37.46	19.34	32.8
chr17	2304671	2305429	759	2304990	55	57.27	25.71	51.89
chr17	2414647	2415447	801	2415178	37	28.09	12.52	23.84
chr17	2468390	2468713	324	2468533	15	8.31	6.35	5.39
chr17	2614084	2614723	640	2614486	31	24.46	13.12	20.39
chr17	2614995	2615367	373	2615205	28	23.72	14.81	19.7
chr17	2833310	2833919	610	2833532	35	29.87	15.59	25.54
chr17	2863194	2864220	1027	2863585	37	25.33	10.44	21.23
chr17	2907560	2908093	534	2907798	20	14.08	9.84	10.67
chr17	3539613	3540025	413	3539806	19	8.85	5.36	5.88
chr17	3562979	3563501	523	3563185	30	24.65	14.1	20.57
chr17	3571133	3572229	1097	3571867	20	10.54	6.35	7.41
chr17	3598683	3599340	658	3598906	30	22.14	11.54	18.2
chr17	3627253	3627701	449	3627455	21	14.34	9.45	10.91
chr17	3789257	3789556	300	3789428	22	13.18	7.76	9.84
chr17	3795246	3796117	872	3795569	37	32.32	16.48	27.89
chr17	3810840	3811164	325	3811031	20	11.6	7.25	8.38
chr17	3868454	3868790	337	3868655	14	6.63	5.08	3.91
chr17	4046135	4046709	575	4046420	25	19.57	12.44	15.79
chr17	4046865	4047366	502	4047062	17	9.01	6.16	6.02
chr17	4064671	4064993	323	4064735	18	5.25	3.26	2.67
chr17	4133097	4133396	300	4133242	17	7.36	4.79	4.55
chr17	4167183	4167505	323	4167377	17	9.59	6.72	6.55
chr17	4268319	4268855	537	4268573	55	56.14	24.49	50.8
chr17	4269808	4270208	401	4269845	15	7.39	5.44	4.57
chr17	4396480	4396824	345	4396682	16	8.19	5.8	5.28
chr17	4400645	4401020	376	4400716	18	10.61	7.25	7.48
chr17	4458032	4459083	1052	4458632	61	64.68	27.17	59.07
chr17	4468760	4469216	457	4469024	23	16.8	10.81	13.2
chr17	4606941	4607785	845	4607500	32	22.66	10.83	18.7
chr17	4612978	4614012	1035	4613525	32	23.56	11.6	19.54
chr17	4624819	4625640	822	4625091	32	29.48	18.05	25.17
chr17	4634659	4635342	684	4635089	42	37.72	17.77	33.05
chr17	4642422	4642818	397	4642654	18	11.9	8.65	8.66
chr17	4699149	4699691	543	4699387	32	26.01	13.96	21.86
chr17	4736124	4736428	305	4736229	15	9.51	7.74	6.48
chr17	4736497	4736865	369	4736748	17	10.05	7.19	6.96
chr17	4736927	4737275	349	4737156	17	8.55	5.75	5.61
chr17	4737499	4738004	506	4737611	15	5.97	4.23	3.3
chr17	4837413	4837839	427	4837653	17	10.05	7.19	6.96
chr17	4843182	4844222	1041	4843407	34	27.59	14.03	23.37
chr17	4848502	4848902	401	4848744	21	11.39	6.66	8.18
chr17	4850892	4852183	1292	4851718	21	15.39	10.66	11.88
chr17	4852888	4853297	410	4853134	23	18.63	13.06	14.91
chr17	4869748	4871603	1856	4871123	30	21.42	10.88	17.53
chr17	4890700	4891265	566	4890954	21	11.92	7.11	8.68
chr17	4981181	4981882	702	4981628	32	22.14	10.41	18.2
chr17	5014613	5015531	919	5015243	49	45.8	19.74	40.83
chr17	5094645	5095578	934	5095376	30	21.42	10.88	17.53
chr17	5100189	5100488	300	5100362	20	11.05	6.77	7.87
chr17	5185112	5185551	440	5185359	14	8.56	7.18	5.62
chr17	5186054	5186353	300	5186171	14	8.63	7.27	5.68
chr17	5322779	5323653	875	5323364	57	58.95	25.38	53.51
chr17	5342345	5342819	475	5342616	19	11.89	8.04	8.65
chr17	5371790	5372550	761	5372156	38	32.35	15.68	27.91
chr17	5389820	5390402	583	5390116	38	26.37	10.72	22.21
chr17	5419495	5419885	391	5419610	17	9.4	6.54	6.38
chr17	5487686	5488342	657	5487932	31	16.86	7.15	13.24
chr17	5728917	5729479	563	5729196	19	10.71	6.89	7.57
chr17	5740352	5740651	300	5740427	18	10.61	7.25	7.48
chr17	6268974	6269333	360	6269227	15	5.39	3.81	2.8
chr17	6346974	6348141	1168	6347509	37	28.09	12.52	23.84
chr17	6360257	6360737	481	6360495	21	11.6	6.83	8.38
chr17	6374489	6375199	711	6375035	20	9.63	5.64	6.59
chr17	6409933	6410599	667	6410301	41	27.81	10.41	23.58
chr17	6458923	6459315	393	6459087	16	8.19	5.8	5.28
chr17	6543866	6544744	879	6544447	29	20.37	10.52	16.54
chr17	6554576	6555712	1137	6554852	30	21.42	10.88	17.53
chr17	6655795	6656236	442	6655980	24	16.22	9.53	12.66
chr17	6656294	6656737	444	6656568	19	9.71	6.03	6.66
chr17	6915523	6916071	549	6915849	23	10.31	5.31	7.21
chr17	6916755	6917054	300	6916858	15	8.25	6.28	5.34
chr17	6917862	6918194	333	6918041	22	14.32	8.82	10.89
chr17	6918526	6918873	348	6918772	17	9.01	6.16	6.02
chr17	6938775	6939422	648	6939183	23	11.14	5.84	7.95
chr17	6953141	6953499	359	6953301	15	7.23	5.29	4.43
chr17	7117640	7118014	375	7117799	28	19.48	10.3	15.71
chr17	7118177	7119020	844	7118496	29	15.14	6.69	11.65
chr17	7122977	7123976	1000	7123187	30	17.11	7.62	13.48
chr17	7137601	7138102	502	7137876	32	21.81	10.15	17.89
chr17	7142575	7143200	626	7142918	26	17.87	9.95	14.2
chr17	7145451	7145927	477	7145719	19	8.85	5.36	5.88
chr17	7146161	7146613	453	7146359	36	23.82	9.83	19.79
chr17	7155125	7156094	970	7155882	29	22.09	12.15	18.16
chr17	7164345	7164872	528	7164632	22	16.17	10.82	12.61
chr17	7167618	7168353	736	7168106	33	30.67	18.49	26.3
chr17	7183877	7185200	1324	7184818	62	61.1	22.81	55.6
chr17	7199480	7200225	746	7199772	56	54.06	21.54	48.79
chr17	7210197	7211046	850	7210815	29	20.9	11	17.04
chr17	7211393	7212352	960	7211520	28	20.16	10.92	16.35
chr17	7232689	7233508	820	7233026	29	22.89	12.98	18.92
chr17	7254142	7254846	705	7254569	28	16.48	7.9	12.89
chr17	7255045	7255961	917	7255438	28	19.73	10.53	15.94
chr17	7307212	7307839	628	7307414	18	8.1	5.08	5.2
chr17	7338474	7339139	666	7338726	39	33.97	16.5	29.45
chr17	7340256	7340623	368	7340479	22	14.8	9.31	11.33
chr17	7348625	7349123	499	7348875	19	9.61	5.95	6.57
chr17	7381242	7381609	368	7381376	24	11.76	5.97	8.53
chr17	7381763	7382205	443	7382138	15	7.39	5.44	4.57
chr17	7386548	7386937	390	7386702	19	11.16	7.31	7.97
chr17	7387272	7387735	464	7387526	20	11.71	7.36	8.49
chr17	7388098	7388409	312	7388259	20	9.63	5.64	6.59
chr17	7452697	7453118	422	7452962	17	7.36	4.79	4.55
chr17	7464865	7465193	329	7464943	16	8.33	5.94	5.41
chr17	7475615	7476175	561	7475891	49	43.66	17.79	38.77
chr17	7476295	7477699	1405	7477247	63	63.42	24.01	57.84
chr17	7482454	7483150	697	7482800	30	17.11	7.62	13.48
chr17	7486664	7487517	854	7486951	55	50.71	19.39	45.56
chr17	7589305	7589706	402	7589420	26	11.02	5.08	7.84
chr17	7590657	7591022	366	7590798	26	11.02	5.08	7.84
chr17	7591473	7592149	677	7591637	38	26.37	10.72	22.21
chr17	7671025	7671324	300	7671171	17	9.01	6.16	6.02
chr17	7738109	7738439	331	7738337	19	12.62	8.83	9.32
chr17	7738763	7739428	666	7738985	35	23.28	9.87	19.28
chr17	7739680	7740639	960	7740139	34	23.9	10.79	19.87
chr17	7744608	7745765	1158	7744896	28	19.32	10.15	15.55
chr17	7746267	7746653	387	7746525	18	8.91	5.71	5.93
chr17	7747259	7748371	1113	7747638	33	26.09	13.3	21.94
chr17	7760245	7761439	1195	7761236	28	19.48	10.3	15.71
chr17	7788885	7789937	1053	7789482	37	30.77	14.91	26.4
chr17	7790883	7791506	624	7791398	23	12.07	6.49	8.81
chr17	7818579	7819893	1315	7819044	47	43.77	19.49	38.87
chr17	7834967	7835850	884	7835473	36	29.58	14.51	25.26
chr17	7836320	7836732	413	7836559	24	13.58	7.25	10.2
chr17	7892121	7892565	445	7892355	25	11.85	5.77	8.61
chr17	7893181	7893791	611	7893528	33	21.27	9.31	17.39
chr17	7960745	7961258	514	7961035	22	13.18	7.76	9.84
chr17	8021649	8022286	638	8022079	24	12.93	6.77	9.6
chr17	8025731	8026081	351	8025842	21	10.7	6.13	7.57
chr17	8042168	8042674	507	8042403	26	12.65	6	9.34
chr17	8055561	8056322	762	8055935	59	58.02	22.59	52.62
chr17	8057519	8058004	486	8057725	29	20.03	10.22	16.22
chr17	8059356	8060352	997	8059765	170	225.21	53.94	215.72
chr17	8076285	8076998	714	8076713	21	9.58	5.33	6.54
chr17	8079694	8080142	449	8079871	16	8.56	6.15	5.62
chr17	8089303	8089748	446	8089390	20	11.02	6.74	7.84
chr17	8090954	8091420	467	8091197	47	36.22	13.26	31.61
chr17	8093425	8093782	358	8093570	26	17.3	9.43	13.67
chr17	8103419	8103736	318	8103562	18	9.94	6.62	6.86
chr17	8113108	8114289	1182	8113926	51	36.64	11.77	32.02
chr17	8123289	8123837	549	8123547	32	21.81	10.15	17.89
chr17	8125875	8127395	1521	8126438	31	19.32	8.74	15.55
chr17	8152310	8153051	742	8152656	51	37.02	11.99	32.38
chr17	8191589	8192188	600	8191918	24	15.51	8.87	11.99
chr17	8198704	8199145	442	8198969	19	10.82	6.99	7.67
chr17	8279888	8280313	426	8280050	29	17.04	7.92	13.42
chr17	8286073	8287388	1316	8287089	29	21.91	11.97	17.99
chr17	8288269	8288886	618	8288596	39	24.27	9	20.23
chr17	8339608	8340082	475	8339789	18	9.85	6.53	6.79
chr17	8392314	8392620	307	8392537	24	14.04	7.62	10.63
chr17	8534615	8534914	300	8534700	20	11.6	7.25	8.38
chr17	8649008	8649307	300	8649184	15	8.27	6.31	5.36
chr17	8760310	8760799	490	8760644	28	17.67	8.77	14.01
chr17	8762464	8762905	442	8762668	24	14.28	7.81	10.86
chr17	9018760	9019143	384	9018913	18	8.33	5.25	5.41
chr17	9478980	9479465	486	9479243	33	24.27	11.63	20.23
chr17	9547968	9548729	762	9548357	41	30.13	11.96	25.79
chr17	9549235	9549638	404	9549442	19	10.69	6.87	7.56
chr17	9705571	9706153	583	9705834	25	9.61	4.53	6.57
chr17	9739413	9739720	308	9739566	21	9.58	5.33	6.54
chr17	9745235	9745853	619	9745463	23	13.03	7.21	9.7
chr17	9862754	9863053	300	9862890	18	8.91	5.71	5.93
chr17	10018415	10018975	561	10018755	32	17.98	7.52	14.29
chr17	10023057	10023414	358	10023257	23	13.88	7.91	10.48
chr17	10044355	10044717	363	10044467	25	12.77	6.35	9.46
chr17	10600503	10601337	835	10600795	29	15.14	6.69	11.65
chr17	11900188	11900599	412	11900441	17	8.55	5.75	5.61
chr17	11923787	11924148	362	11923954	23	16.45	10.41	12.87
chr17	12920649	12921585	937	12921336	33	19.88	8.38	16.08
chr17	13250519	13251140	622	13250750	38	26.37	10.72	22.21
chr17	13324227	13324584	358	13324324	21	10.99	6.35	7.83
chr17	13464886	13465815	930	13465574	27	15.58	7.62	12.05
chr17	13628866	13629189	324	13629043	19	10.22	6.46	7.12
chr17	13972476	13973240	765	13972838	61	47.87	14.08	42.83
chr17	14109256	14109643	388	14109429	25	14.91	7.89	11.44
chr17	14200533	14201201	669	14200955	33	19.88	8.38	16.08
chr17	14203906	14205291	1386	14204177	32	17.75	7.38	14.09
chr17	14212120	14212964	845	14212535	42	32.53	13.21	28.08
chr17	14374384	14374687	304	14374516	26	12.65	6	9.34
chr17	14641376	14641912	537	14641626	38	22	8.04	18.08
chr17	15027270	15027655	386	15027468	18	9.94	6.62	6.86
chr17	15160537	15161211	675	15160927	36	24.64	10.4	20.56
chr17	15163858	15164205	348	15163932	22	9.94	5.32	6.86
chr17	15165640	15166972	1333	15165930	29	15.14	6.69	11.65
chr17	15176314	15176856	543	15176581	26	12.56	5.95	9.26
chr17	15182391	15183202	812	15182664	25	14.13	7.29	10.72
chr17	15237496	15237838	343	15237766	20	9.63	5.64	6.59
chr17	15244632	15245207	576	15244912	33	22.85	10.47	18.88
chr17	15302372	15302753	382	15302521	27	13.47	6.23	10.1
chr17	15309712	15310032	321	15309824	25	15.61	8.46	12.08
chr17	15360766	15361137	372	15360943	20	10.08	5.98	6.98
chr17	15393864	15394281	418	15394048	21	6.52	3.55	3.81
chr17	15553081	15553514	434	15553255	15	6.63	4.76	3.91
chr17	15554794	15555464	671	15555153	52	44.55	16.5	39.62
chr17	15587259	15587761	503	15587530	23	14.11	8.11	10.7
chr17	15602712	15603268	557	15603031	29	27.16	18.4	22.95
chr17	15823743	15824586	844	15824160	39	29.28	12.36	24.98
chr17	15848516	15848960	445	15848746	36	26.02	11.42	21.87
chr17	15849131	15849431	301	15849282	22	12.24	6.97	8.97
chr17	15850054	15850429	376	15850284	19	7.43	4.38	4.61
chr17	15857366	15858085	720	15857712	33	16.51	6.44	12.92
chr17	15862064	15862470	407	15862306	29	15.14	6.69	11.65
chr17	15870057	15870689	633	15870391	54	42.94	14.28	38.07
chr17	15902616	15903231	616	15902999	60	51.36	16.7	46.19
chr17	16118277	16118658	382	16118466	16	7.36	5.08	4.55
chr17	16118851	16119497	647	16119212	25	12.3	6.04	9.01
chr17	16120261	16120810	550	16120625	29	14.17	6.13	10.75
chr17	16189318	16189961	644	16189570	27	11.76	5.27	8.53
chr17	16283752	16284344	593	16283995	36	17.09	6.09	13.47
chr17	16284566	16284874	309	16284678	22	12.96	7.57	9.63
chr17	16290019	16290672	654	16290187	23	12.07	6.49	8.81
chr17	16322970	16323291	322	16323185	22	9.56	5.08	6.52
chr17	16341719	16342722	1004	16342139	55	41.04	12.69	36.24
chr17	16343302	16343663	362	16343519	22	11.24	6.21	8.05
chr17	16380587	16380913	327	16380753	22	13.1	7.69	9.76
chr17	16389792	16390247	456	16390057	26	11.02	5.08	7.84
chr17	16438787	16439460	674	16439171	42	27.23	9.69	23.02
chr17	16439965	16440284	320	16440091	20	8.11	4.62	5.21
chr17	16492487	16493027	541	16492785	28	16.87	8.17	13.25
chr17	16556587	16557289	703	16557065	28	13.36	5.92	9.99
chr17	16917639	16918507	869	16918249	31	18.02	7.87	14.33
chr17	16931343	16932027	685	16931559	54	44.38	15.23	39.46
chr17	16935401	16935765	365	16935581	28	10.4	4.44	7.28
chr17	16944438	16945149	712	16944728	60	40.83	10.88	36.05
chr17	16948642	16948978	337	16948863	21	8.16	4.44	5.26
chr17	16954984	16955571	588	16955280	28	10.4	4.44	7.28
chr17	17054710	17055058	349	17054972	20	6.92	3.91	4.14
chr17	17108663	17109353	691	17109091	30	18.36	8.46	14.66
chr17	17109456	17110260	805	17109822	114	131.88	35.73	124.89
chr17	17140843	17141254	412	17141072	23	10.31	5.31	7.21
chr17	17183920	17185034	1115	17184571	45	33.96	12.69	29.45
chr17	17204302	17204615	314	17204455	24	7.82	3.81	4.96
chr17	17255393	17256009	617	17255741	28	15.33	7.11	11.83
chr17	17273177	17273622	446	17273413	21	10.43	5.92	7.31
chr17	17319671	17320145	475	17319894	30	15.89	6.86	12.34
chr17	17349149	17349819	671	17349567	35	17.2	6.35	13.57
chr17	17380387	17380789	403	17380624	23	12.07	6.49	8.81
chr17	17398245	17400107	1863	17398467	41	29.56	11.56	25.25
chr17	17413815	17414170	356	17413978	22	10.19	5.48	7.09
chr17	17415165	17416049	885	17415431	75	69.98	20.47	64.22
chr17	17464849	17465604	756	17465126	50	32.35	9.84	27.91
chr17	17494354	17495534	1181	17494959	59	53.79	19.05	48.53
chr17	17545122	17545425	304	17545247	21	10.7	6.13	7.57
chr17	17569311	17569733	423	17569449	20	7.49	4.23	4.66
chr17	17579241	17579785	545	17579393	23	7.73	3.89	4.88
chr17	17585401	17585762	362	17585573	17	8.76	5.94	5.81
chr17	17589067	17589542	476	17589329	32	14.79	5.8	11.32
chr17	17597173	17597840	668	17597562	40	22.61	7.81	18.65
chr17	17631836	17632480	645	17631927	21	10.79	6.19	7.65
chr17	17643095	17643397	303	17643278	21	8.83	4.85	5.87
chr17	17722924	17723374	451	17723212	31	17.43	7.49	13.78
chr17	17725445	17725920	476	17725744	23	9.56	4.87	6.52
chr17	17739367	17740006	640	17739716	44	29.26	10.15	24.96
chr17	17740406	17741096	691	17740870	30	14.07	5.86	10.66
chr17	17752303	17752852	550	17752563	43	30.07	11.03	25.73
chr17	17763518	17763817	300	17763683	18	7.66	4.76	4.81
chr17	17803861	17804579	719	17804075	40	22.61	7.81	18.65
chr17	17822494	17822928	435	17822697	21	11.5	6.76	8.29
chr17	17839227	17839526	300	17839274	19	8.85	5.36	5.88
chr17	17861296	17861980	685	17861563	27	13.47	6.23	10.1
chr17	17875667	17876439	773	17876081	25	10.3	4.88	7.2
chr17	17893551	17894029	479	17893743	31	14.87	6.05	11.4
chr17	17942115	17942873	759	17942608	75	69.98	20.47	64.22
chr17	17990957	17991375	419	17991227	32	17.3	7.13	13.67
chr17	18086105	18087358	1254	18086396	39	25.76	9.9	21.62
chr17	18087796	18088506	711	18088139	26	15.57	8	12.04
chr17	18138942	18139574	633	18139171	32	18.32	7.74	14.62
chr17	18161223	18161914	692	18161397	25	14.13	7.29	10.72
chr17	18162898	18164237	1340	18163167	36	20.17	7.62	16.36
chr17	18217751	18218850	1100	18218521	43	30.89	11.55	26.52
chr17	18266274	18267131	858	18266849	43	31.17	11.74	26.78
chr17	18528870	18529169	300	18529140	20	9.63	5.64	6.59
chr17	18585408	18585792	385	18585683	21	19.07	16.15	15.32
chr17	18684314	18684857	544	18684607	19	9.71	6.03	6.66
chr17	18759053	18759778	726	18759614	36	19.05	7.03	15.3
chr17	18864147	18864628	482	18864317	47	28.94	9.04	24.66
chr17	18885205	18885692	488	18885417	24	9.52	4.66	6.49
chr17	18914357	18914777	421	18914534	42	23.23	7.62	19.24
chr17	19230178	19230920	743	19230477	20	14.34	10.15	10.91
chr17	19250014	19250474	461	19250166	13	7.21	6.11	4.41
chr17	19265611	19266046	436	19265896	17	11.26	8.56	8.07
chr17	19273540	19274278	739	19274063	19	11.89	8.04	8.65
chr17	19281156	19281896	741	19281643	30	25.62	15.23	21.5
chr17	19551282	19552707	1426	19551998	28	23.24	14.22	19.25
chr17	19627693	19628456	764	19627856	24	18.69	12.23	14.96
chr17	19656328	19656731	404	19656589	20	12.84	8.46	9.52
chr17	19770262	19770678	417	19770540	11	7.89	8.57	5
chr17	19881121	19881540	420	19881322	25	19.57	12.44	15.79
chr17	20058979	20059449	471	20059188	23	18.25	12.56	14.56
chr17	20811665	20812264	600	20811962	23	17.36	11.45	13.72
chr17	20944238	20944644	407	20944358	16	12.9	11.88	9.57
chr17	21178752	21179432	681	21179151	26	22.29	14.97	18.34
chr17	21183368	21183775	408	21183530	23	16.8	10.81	13.2
chr17	21189554	21190095	542	21189840	20	14.34	10.15	10.91
chr17	21191118	21191944	827	21191371	31	23.83	12.49	19.8
chr17	21219921	21220300	380	21220112	24	14.66	8.12	11.2
chr17	21305506	21305958	453	21305677	28	14.8	6.77	11.33
chr17	21360487	21360933	447	21360728	18	15.46	13.85	11.95
chr17	21454253	21454572	320	21454445	14	10.32	9.71	7.21
chr17	25574534	25574842	309	25574641	17	8.11	5.39	5.21
chr17	25620883	25621325	443	25621045	18	13.61	10.88	10.23
chr17	25659617	25660827	1211	25660356	24	17.34	10.69	13.71
chr17	25680598	25680924	327	25680739	18	13.09	10.15	9.75
chr17	25872978	25873280	303	25873116	17	10.05	7.19	6.96
chr17	25878951	25879291	341	25879146	13	8.99	8.53	6
chr17	26215964	26216508	545	26216241	18	15.56	14.03	12.03
chr17	26645557	26646434	878	26645952	34	33.06	20.55	28.59
chr17	26662276	26662825	550	26662566	19	16.75	14.81	13.15
chr17	26925840	26926386	547	26926087	16	13.24	12.47	9.88
chr17	27046495	27047444	950	27047071	23	17.55	11.68	13.89
chr17	27052737	27053143	407	27052983	19	16.75	14.81	13.15
chr17	27054297	27054596	300	27054323	11	7.89	8.57	5
chr17	27054989	27055318	330	27055117	15	12.11	11.69	8.84
chr17	27055553	27056298	746	27056090	15	12.11	11.69	8.84
chr17	27181678	27182054	377	27181921	14	10.99	10.87	7.83
chr17	27230071	27230424	354	27230200	19	16.75	14.81	13.15
chr17	27279283	27279791	509	27279531	17	10.05	7.19	6.96
chr17	27475900	27476271	372	27476037	13	9.94	10.13	6.86
chr17	27485620	27486036	417	27485836	17	14.09	12.73	10.68
chr17	27506204	27506695	492	27506451	18	15.56	14.03	12.03
chr17	27717086	27717442	357	27717272	18	15.56	14.03	12.03
chr17	27944165	27944534	370	27944244	17	10.05	7.19	6.96
chr17	27944844	27945362	519	27945245	13	9.86	10	6.8
chr17	28618273	28618602	330	28618439	13	9.39	9.17	6.37
chr17	28927080	28927421	342	28927209	13	8.55	7.86	5.61
chr17	29335228	29335527	300	29335404	12	8.9	9.35	5.92
chr17	29379232	29379770	539	29379514	29	24.42	14.72	20.36
chr17	29648569	29648918	350	29648710	16	13.15	12.31	9.81
chr17	29876128	29876546	419	29876356	17	14.39	13.25	10.94
chr17	29907946	29908508	563	29908028	13	7.61	6.6	4.77
chr17	29923713	29924069	357	29923951	15	10.96	9.76	7.8
chr17	30228510	30229011	502	30228730	17	12.55	10.27	9.25
chr17	30488896	30489282	387	30489095	19	15.09	12.06	11.6
chr17	30771174	30771544	371	30771376	10	6.92	7.79	4.14
chr17	33153319	33153834	516	33153637	12	7.86	7.62	4.99
chr17	33288165	33288576	412	33288292	14	9.51	8.46	6.48
chr17	33307292	33307591	300	33307487	16	13.24	12.47	9.88
chr17	33390561	33391034	474	33390756	16	13.24	12.47	9.88
chr17	33446523	33446822	300	33446628	13	9.94	10.13	6.86
chr17	33469018	33469499	482	33469279	25	24.19	19.23	20.15
chr17	33477918	33478217	300	33478161	70	15.96	3.17	12.41
chr17	33814571	33814891	321	33814630	13	7.61	6.6	4.77
chr17	33894771	33895070	300	33895003	12	8.9	9.35	5.92
chr17	34136126	34136914	789	34136303	15	12.11	11.69	8.84
chr17	34890585	34891439	855	34890907	44	47.86	27.92	42.82
chr17	34957929	34958576	648	34958179	21	16.93	12.69	13.31
chr17	35207289	35207595	307	35207445	10	6.92	7.79	4.14
chr17	35208638	35208943	306	35208761	15	12.11	11.69	8.84
chr17	35305696	35306776	1081	35306153	27	26.99	21.05	22.79
chr17	35715434	35716206	773	35715986	14	11.01	10.91	7.83
chr17	35766480	35766779	300	35766697	11	7.89	8.57	5
chr17	35848915	35849342	428	35849071	22	13.43	7.98	10.06
chr17	35851213	35851674	462	35851480	17	12.9	10.79	9.57
chr17	35969232	35969781	550	35969530	21	18.92	15.87	15.19
chr17	36077183	36077542	360	36077364	11	6.94	6.98	4.15
chr17	36173465	36173871	407	36173642	13	6.66	5.5	3.92
chr17	36184341	36184862	522	36184580	17	14.39	13.25	10.94
chr17	36452763	36453240	478	36452953	16	13.24	12.47	9.88
chr17	36605686	36606025	340	36605877	20	16.21	12.69	12.65
chr17	36608000	36608682	683	36608268	18	14.79	12.69	11.32
chr17	36610829	36611338	510	36611157	13	9.94	10.13	6.86
chr17	36621420	36621719	300	36621556	12	8.9	9.35	5.92
chr17	36626282	36626581	300	36626324	11	7.89	8.57	5
chr17	36715674	36715984	311	36715772	11	7.89	8.57	5
chr17	36831125	36831696	572	36831400	30	31.1	23.38	26.71
chr17	36858696	36859070	375	36858869	18	15.56	14.03	12.03
chr17	36862331	36862640	310	36862436	12	8.9	9.35	5.92
chr17	36886799	36887123	325	36886955	13	7.61	6.6	4.77
chr17	36908580	36909075	496	36908819	35	31.8	17.77	27.38
chr17	36955130	36955561	432	36955307	11	7.89	8.57	5
chr17	36956162	36956578	417	36956346	15	12.11	11.69	8.84
chr17	37009627	37010296	670	37009895	27	22.07	13.71	18.14
chr17	37019640	37020160	521	37020026	10	6.05	6.35	3.36
chr17	37037798	37038119	322	37037937	18	12.3	9.14	9.01
chr17	37056974	37057599	626	37057166	20	17.78	15.25	14.12
chr17	37309155	37309578	424	37309274	13	9.94	10.13	6.86
chr17	37353551	37354072	522	37353811	13	9.94	10.13	6.86
chr17	37356034	37356404	371	37356158	13	9.94	10.13	6.86
chr17	37356552	37357022	471	37356797	20	17.97	15.59	14.28
chr17	37558683	37559218	536	37558926	25	24.33	19.49	20.28
chr17	37617544	37617848	305	37617674	16	10.35	8.12	7.24
chr17	37730086	37730398	313	37730260	13	8.81	8.25	5.85
chr17	37910048	37911188	1141	37911008	16	11.05	9.03	7.87
chr17	38020294	38020637	344	38020391	21	16.32	11.85	12.75
chr17	38083777	38084076	300	38084047	12	7.99	7.81	5.1
chr17	38136521	38137315	795	38137017	18	12.3	9.14	9.01
chr17	38170088	38170748	661	38170285	15	10.8	9.52	7.65
chr17	38171886	38172211	326	38172062	14	9.78	8.88	6.73
chr17	38174386	38174685	300	38174434	14	8.5	7.11	5.56
chr17	38177699	38178127	429	38177943	16	11.84	10.15	8.6
chr17	38225037	38225395	359	38225186	16	9.17	6.77	6.16
chr17	38255200	38256303	1104	38255637	50	61.22	38.97	55.71
chr17	38256756	38257650	895	38257002	27	24.61	17.13	20.53
chr17	38264379	38264835	457	38264596	25	23.34	17.78	19.33
chr17	38269388	38269937	550	38269639	35	29.12	14.81	24.83
chr17	38296375	38296984	610	38296696	20	17.97	15.59	14.28
chr17	38443741	38444357	617	38443907	19	10.71	6.89	7.57
chr17	38470775	38471149	375	38470932	14	11.01	10.91	7.83
chr17	38474393	38474776	384	38474491	17	14.39	13.25	10.94
chr17	38501321	38501701	381	38501449	14	7.47	5.92	4.64
chr17	38642186	38642704	519	38642376	13	8.81	8.25	5.85
chr17	38666463	38667016	554	38666751	24	19.05	12.69	15.3
chr17	38673175	38673490	316	38673403	14	7.47	5.92	4.64
chr17	38677767	38678066	300	38678013	12	7.86	7.62	4.99
chr17	38703456	38704139	684	38703807	22	16.46	11.17	12.88
chr17	38705583	38705994	412	38705788	16	13.15	12.31	9.81
chr17	38708194	38708777	584	38708516	21	17.59	13.67	13.93
chr17	38804499	38804865	367	38804782	12	8.9	9.35	5.92
chr17	39218238	39218562	325	39218342	17	12.9	10.79	9.57
chr17	39222369	39222675	307	39222477	13	8.81	8.25	5.85
chr17	39256035	39256378	344	39256306	16	13.24	12.47	9.88
chr17	39560418	39560788	371	39560535	13	9.94	10.13	6.86
chr17	39703993	39704465	473	39704279	19	12.29	8.46	9.01
chr17	39844601	39845232	632	39845021	18	12.3	9.14	9.01
chr17	39845477	39845998	522	39845720	16	12.17	10.66	8.9
chr17	39933988	39934457	470	39934105	15	7.39	5.44	4.57
chr17	39948890	39949829	940	39949628	20	14.18	9.95	10.76
chr17	39968925	39969265	341	39969004	20	10.44	6.27	7.32
chr17	40020821	40021348	528	40021093	19	14.87	11.74	11.4
chr17	40021462	40021950	489	40021706	19	10.71	6.89	7.57
chr17	40074260	40075956	1697	40074482	23	17.94	12.16	14.26
chr17	40086488	40086930	443	40086668	32	25.61	13.54	21.49
chr17	40118474	40118818	345	40118627	19	12.29	8.46	9.01
chr17	40428772	40429404	633	40429144	20	12.84	8.46	9.52
chr17	40481111	40481599	489	40481206	11	7.09	7.22	4.29
chr17	40540526	40541213	688	40540894	57	66.56	34.7	60.9
chr17	40610543	40611041	499	40610806	26	22.36	15.07	18.41
chr17	40671988	40672458	471	40672210	33	24.65	11.97	20.57
chr17	40687956	40688328	373	40688127	23	17.55	11.68	13.89
chr17	40688572	40688910	339	40688740	16	11.75	10.03	8.52
chr17	40706975	40707311	337	40707128	14	8.39	6.97	5.46
chr17	40713916	40714365	450	40714072	23	17.55	11.68	13.89
chr17	40718781	40719610	830	40719066	17	11.32	8.63	8.12
chr17	40761318	40762089	772	40761390	14	6.63	5.08	3.91
chr17	40811146	40811516	371	40811321	19	11.89	8.04	8.65
chr17	40827982	40828365	384	40828224	20	10.54	6.35	7.41
chr17	40831723	40832180	458	40831985	33	29.02	16.43	24.73
chr17	40896888	40897457	570	40897160	37	29.14	13.42	24.84
chr17	40950533	40951144	612	40950814	30	20.09	9.76	16.28
chr17	40984977	40985672	696	40985380	46	42.86	19.46	37.99
chr17	41081016	41081456	441	41081293	15	10.96	9.76	7.8
chr17	41116202	41116537	336	41116428	18	11.33	8.02	8.13
chr17	41150008	41151254	1247	41150480	24	18.45	11.95	14.74
chr17	41176562	41176879	318	41176826	15	11.26	10.24	8.07
chr17	41276715	41277612	898	41277413	26	15.89	8.25	12.34
chr17	41321642	41322333	692	41321936	20	14.68	10.58	11.22
chr17	41322852	41323368	517	41323108	24	22.52	17.81	18.56
chr17	41392572	41393142	571	41392628	15	10.54	9.13	7.41
chr17	41434500	41434806	307	41434613	21	12.5	7.62	9.21
chr17	41438275	41438694	420	41438451	18	10.96	7.62	7.8
chr17	41439361	41439857	497	41439506	13	8.51	7.8	5.57
chr17	41445687	41446242	556	41445961	16	10.35	8.12	7.24
chr17	41446477	41446834	358	41446702	15	10.77	9.47	7.63
chr17	41465535	41465865	331	41465827	20	8.91	5.13	5.93
chr17	41465925	41466391	467	41466209	41	13.59	4.16	10.21
chr17	41476079	41476378	300	41476317	11	6.85	6.84	4.1
chr17	41496141	41496525	385	41496301	23	15.81	9.73	12.27
chr17	41534115	41534533	419	41534333	20	16.55	13.22	12.96
chr17	41545813	41546229	417	41546062	11	6.72	6.65	3.98
chr17	41546475	41546808	334	41546722	16	7.36	5.08	4.55
chr17	41561055	41561401	347	41561227	20	13.26	8.91	9.9
chr17	41608048	41608454	407	41608261	14	9.47	8.4	6.44
chr17	41621943	41622242	300	41622059	15	9.94	8.3	6.86
chr17	41623015	41624168	1154	41623267	18	10.96	7.62	7.8
chr17	41656181	41656587	407	41656447	17	13.66	11.99	10.28
chr17	41656985	41657297	313	41657168	18	12.3	9.14	9.01
chr17	41753704	41754047	344	41753952	20	11.6	7.25	8.38
chr17	41778560	41779038	479	41778790	21	16.98	12.78	13.36
chr17	41791033	41791364	332	41791194	18	10.61	7.25	7.48
chr17	41797839	41798251	413	41798027	15	9.4	7.6	6.38
chr17	41810268	41810645	378	41810487	20	12.44	8.06	9.15
chr17	41830814	41831169	356	41830913	14	7.47	5.92	4.64
chr17	41855650	41856199	550	41855780	18	13.94	11.37	10.54
chr17	41909682	41910230	549	41909940	29	27.16	18.4	22.95
chr17	41977770	41978205	436	41977934	16	8.19	5.8	5.28
chr17	42079651	42080153	503	42079935	22	14.36	8.86	10.93
chr17	42083857	42084354	498	42084068	17	12.35	9.99	9.06
chr17	42147767	42148622	856	42148026	45	45.82	23.8	40.85
chr17	42173209	42173579	371	42173458	18	9.85	6.53	6.79
chr17	42174384	42174923	540	42174653	19	15.42	12.56	11.91
chr17	42215482	42215943	462	42215712	17	11.6	8.99	8.38
chr17	42219132	42219496	365	42219341	17	12.06	9.59	8.81
chr17	42264095	42264394	300	42264121	19	8.1	4.82	5.2
chr17	42295739	42296061	323	42295922	17	12.35	9.99	9.06
chr17	42299483	42299791	309	42299646	17	8.11	5.39	5.21
chr17	42312871	42313170	300	42313081	14	9.11	7.9	6.11
chr17	42402187	42402964	778	42402638	21	17.36	13.33	13.72
chr17	42404279	42404578	300	42404416	15	11.01	9.84	7.83
chr17	42422249	42422761	513	42422488	23	18	12.24	14.31
chr17	42580675	42581116	442	42580847	20	16.21	12.69	12.65
chr17	42611036	42611424	389	42611172	14	8.39	6.97	5.46
chr17	42634324	42634628	305	42634504	17	8.11	5.39	5.21
chr17	42664599	42664920	322	42664733	14	8.5	7.11	5.56
chr17	42785947	42786246	300	42786101	16	8.85	6.45	5.88
chr17	42852391	42853527	1137	42853055	21	13.81	8.88	10.41
chr17	42976439	42977133	695	42976736	36	30.32	15.23	25.97
chr17	43024756	43025458	703	43025031	22	11.24	6.21	8.05
chr17	43096068	43096391	324	43096306	13	7.61	6.6	4.77
chr17	43138023	43139133	1111	43138429	30	26.95	16.92	22.76
chr17	43170205	43170730	526	43170480	26	23.36	16.5	19.35
chr17	43205142	43205442	301	43205278	20	10.74	6.51	7.6
chr17	43206704	43207100	397	43206976	20	12.44	8.06	9.15
chr17	43225046	43225457	412	43225318	20	13.26	8.91	9.9
chr17	43238724	43239069	346	43238961	20	13.26	8.91	9.9
chr17	43248611	43249227	617	43248955	17	11.32	8.63	8.12
chr17	43249821	43250551	731	43250179	18	8.1	5.08	5.2
chr17	43302631	43303031	401	43302827	31	26.72	15.61	22.55
chr17	43303397	43303856	460	43303650	23	17.36	11.45	13.72
chr17	43324775	43325436	662	43325195	20	14.23	10.01	10.81
chr17	43370745	43371330	586	43370998	21	14.58	9.71	11.13
chr17	43394537	43395221	685	43394836	31	26.83	15.74	22.65
chr17	43397537	43397849	313	43397691	16	10.62	8.46	7.49
chr17	43449036	43449570	535	43449335	18	11.73	8.46	8.5
chr17	43461394	43461809	416	43461563	18	8.91	5.71	5.93
chr17	43782685	43783067	383	43782923	15	10.59	9.2	7.46
chr17	43971318	43971634	317	43971364	14	9.11	7.9	6.11
chr17	44268978	44269306	329	44269144	18	12.3	9.14	9.01
chr17	44271271	44271659	389	44271466	14	9.55	8.52	6.52
chr17	44820230	44820548	319	44820385	17	8.11	5.39	5.21
chr17	44842004	44842543	540	44842276	19	13.16	9.46	9.82
chr17	44848041	44848418	378	44848209	13	8.55	7.86	5.61
chr17	44872786	44873096	311	44872954	19	13.16	9.46	9.82
chr17	45000273	45000582	310	45000387	16	12.27	10.83	8.99
chr17	45039742	45040041	300	45039958	15	7.39	5.44	4.57
chr17	45283058	45283369	312	45283232	16	10.35	8.12	7.24
chr17	45317364	45317719	356	45317544	18	10.96	7.62	7.8
chr17	45335221	45335672	452	45335450	16	9.17	6.77	6.16
chr17	45382708	45383084	377	45382982	17	12.76	10.58	9.45
chr17	45400872	45401376	505	45401102	23	14.92	8.85	11.44
chr17	45401573	45402093	521	45401884	20	8.83	5.08	5.87
chr17	45569725	45570209	485	45569962	28	28.35	21.83	24.09
chr17	45579331	45579874	544	45579553	14	8.5	7.11	5.56
chr17	45726490	45727398	909	45726885	28	23.24	14.22	19.25
chr17	45728015	45728324	310	45728217	19	13.99	10.51	10.58
chr17	45914669	45915298	630	45914787	16	10.62	8.46	7.49
chr17	46018466	46019368	903	46018667	43	38.99	18.19	34.27
chr17	46048131	46049174	1044	46048755	37	37	22.2	32.36
chr17	46100774	46103099	2326	46101480	26	23.15	16.18	19.16
chr17	46124905	46126201	1297	46125179	30	26.7	16.59	22.53
chr17	46178532	46179005	474	46178889	17	6.11	3.92	3.42
chr17	46184719	46185319	601	46185024	23	18.55	12.97	14.83
chr17	46318463	46318779	317	46318594	16	10.14	7.87	7.04
chr17	46561046	46561440	395	46561251	19	11.89	8.04	8.65
chr17	46563979	46564313	335	46564216	16	11.09	9.09	7.91
chr17	46703256	46703632	377	46703452	19	15.11	12.09	11.62
chr17	46908236	46908602	367	46908457	15	10.23	8.69	7.13
chr17	46969598	46970505	908	46969869	27	20.01	11.42	16.2
chr17	46985542	46985855	314	46985713	17	9.01	6.16	6.02
chr17	47022158	47022504	347	47022347	17	11.32	8.63	8.12
chr17	47049838	47050177	340	47049922	14	8.99	7.74	6
chr17	47269131	47269891	761	47269329	21	17.36	13.33	13.72
chr17	47270089	47270555	467	47270247	20	14.34	10.15	10.91
chr17	47491899	47492824	926	47492474	31	31.5	22.42	27.1
chr17	47592336	47593106	771	47592814	26	18.94	11	15.2
chr17	47633542	47633961	420	47633677	17	12.5	10.2	9.21
chr17	47647094	47647773	680	47647219	13	8.86	8.33	5.89
chr17	47723910	47724342	433	47724196	17	8.11	5.39	5.21
chr17	47755249	47755954	706	47755675	61	77.36	44.12	71.4
chr17	47765302	47765729	428	47765570	22	18.53	13.96	14.82
chr17	47785513	47785820	308	47785662	18	10.96	7.62	7.8
chr17	47865750	47866681	932	47865859	18	12.3	9.14	9.01
chr17	47929211	47929534	324	47929377	16	11.51	9.67	8.3
chr17	48046203	48046532	330	48046356	15	10.59	9.2	7.46
chr17	48072264	48072674	411	48072424	12	7.27	6.77	4.46
chr17	48104845	48106334	1490	48105132	26	14.68	7.33	11.22
chr17	48124941	48125409	469	48125168	15	9.28	7.47	6.27
chr17	48128343	48128906	564	48128611	25	19.77	12.69	15.97
chr17	48133073	48133610	538	48133326	23	17.7	11.87	14.04
chr17	48138179	48138552	374	48138379	17	10.9	8.13	7.75
chr17	48139554	48140208	655	48139818	20	13.98	9.73	10.57
chr17	48142007	48142410	404	48142209	26	19.48	11.58	15.71
chr17	48172270	48172956	687	48172662	31	27.04	15.99	22.84
chr17	48178672	48179258	587	48178965	19	13.31	9.65	9.94
chr17	48179542	48179869	328	48179662	18	12.3	9.14	9.01
chr17	48222320	48222619	300	48222390	14	8.49	7.09	5.56
chr17	48226119	48226421	303	48226138	14	9.14	7.95	6.14
chr17	48238751	48239076	326	48238792	11	6.65	6.55	3.92
chr17	48255457	48256247	791	48255841	40	34.39	16.12	29.86
chr17	48277432	48277864	433	48277589	15	10.54	9.13	7.41
chr17	48287659	48288077	419	48287899	18	9.85	6.53	6.79
chr17	48296054	48296526	473	48296293	20	11.37	7.05	8.17
chr17	48439305	48439656	352	48439503	18	13.61	10.88	10.23
chr17	48450155	48450825	671	48450551	18	13.09	10.15	9.75
chr17	48474330	48474642	313	48474461	17	11.18	8.46	7.99
chr17	48556712	48557219	508	48556957	21	17.25	13.16	13.62
chr17	48620091	48620396	306	48620220	14	9.11	7.9	6.11
chr17	48739192	48739587	396	48739383	22	14.36	8.86	10.93
chr17	48784429	48784913	485	48784675	29	27.01	18.18	22.81
chr17	48796471	48797435	965	48796820	35	29.12	14.81	24.83
chr17	48943900	48944199	300	48944123	14	11.01	10.91	7.83
chr17	48944317	48944742	426	48944603	16	10.35	8.12	7.24
chr17	49008819	49009141	323	49008958	16	11.51	9.67	8.3
chr17	49012545	49013104	560	49012811	34	30.54	17.26	26.18
chr17	49029348	49029712	365	49029481	23	15.81	9.73	12.27
chr17	49199106	49199524	419	49199319	20	12.84	8.46	9.52
chr17	49230647	49231463	817	49230964	53	53.35	23.6	48.11
chr17	49336470	49337043	574	49336745	35	35.74	23.14	31.15
chr17	49337113	49338210	1098	49337758	22	18.98	14.66	15.24
chr17	53045553	53046504	952	53046046	22	13.43	7.98	10.06
chr17	53315437	53316120	684	53315692	34	30.54	17.26	26.18
chr17	53529717	53530266	550	53529988	36	29.58	14.51	25.26
chr17	53654503	53654822	320	53654606	17	11.6	8.99	8.38
chr17	54673771	54674098	328	54673899	23	19.71	14.6	15.92
chr17	54776535	54777256	722	54777145	21	15.75	11.11	12.22
chr17	54857599	54858014	416	54857799	14	9.51	8.46	6.48
chr17	54864321	54864800	480	54864591	17	13.42	11.6	10.05
chr17	54910416	54910723	308	54910544	17	12.3	9.92	9.01
chr17	54991106	54991533	428	54991123	15	7.74	5.77	4.89
chr17	54992622	54993657	1036	54992981	30	25.37	14.93	21.26
chr17	55038213	55038667	455	55038504	16	11.84	10.15	8.6
chr17	55162928	55163984	1057	55163474	29	23.48	13.63	19.47
chr17	55520457	55520984	528	55520718	47	38.5	14.91	33.8
chr17	55536592	55537066	475	55536870	20	16.21	12.69	12.65
chr17	55601271	55601638	368	55601383	18	15.11	13.24	11.62
chr17	55927126	55927949	824	55927425	22	16.46	11.17	12.88
chr17	55945489	55946027	539	55945748	17	11.32	8.63	8.12
chr17	55956704	55957739	1036	55957109	22	16.46	11.17	12.88
chr17	55969948	55970273	326	55970086	15	8.86	6.97	5.89
chr17	55980376	55981038	663	55980760	16	9.17	6.77	6.16
chr17	56026157	56026638	482	56026349	18	9.65	6.35	6.61
chr17	56065871	56066170	300	56065995	15	10.87	9.62	7.72
chr17	56083833	56084326	494	56084085	26	20.91	13.2	17.04
chr17	56084427	56085486	1060	56084847	31	25.82	14.57	21.68
chr17	56296536	56296998	463	56296733	24	15.9	9.23	12.35
chr17	56327005	56327621	617	56327258	44	44.43	23.27	39.51
chr17	56402154	56402565	412	56402406	20	12.44	8.06	9.15
chr17	56408279	56408604	326	56408461	15	10.06	8.46	6.96
chr17	56430302	56430688	387	56430525	16	9.85	7.52	6.79
chr17	56468777	56469114	338	56468904	18	11.33	8.02	8.13
chr17	56494986	56495285	300	56494997	14	7.47	5.92	4.64
chr17	56595300	56595629	330	56595465	19	9.71	6.03	6.66
chr17	56769751	56770176	426	56769910	24	18.45	11.95	14.74
chr17	57184083	57184677	595	57184405	24	14.04	7.62	10.63
chr17	57232377	57233337	961	57232987	27	24.05	16.32	20.01
chr17	57297858	57298345	488	57298050	14	6.63	5.08	3.91
chr17	57642567	57643216	650	57642854	44	41.22	19.6	36.41
chr17	57696614	57697271	658	57697014	28	24.48	15.79	20.41
chr17	57784703	57785054	352	57784801	22	13.95	8.46	10.55
chr17	57860111	57860603	493	57860326	20	16.69	13.43	13.1
chr17	57863718	57864310	593	57864017	20	15.22	11.28	11.73
chr17	57970253	57970761	509	57970415	23	10.31	5.31	7.21
chr17	58159687	58160200	514	58160040	17	13.08	11.07	9.75
chr17	58212835	58213247	413	58213065	17	13.03	10.98	9.7
chr17	58469398	58470081	684	58469782	46	48.09	25.44	43.04
chr17	58603296	58603789	494	58603563	19	13.06	9.35	9.73
chr17	58677022	58677870	849	58677523	14	9.51	8.46	6.48
chr17	58754522	58755245	724	58754793	49	46.81	20.73	41.81
chr17	59488683	59489176	494	59488811	14	9.18	8	6.17
chr17	59489465	59489883	419	59489623	20	14.18	9.95	10.76
chr17	60005212	60005539	328	60005333	15	9.41	7.62	6.38
chr17	60704613	60705096	484	60704974	15	10.91	9.69	7.76
chr17	60729566	60729921	356	60729748	19	11.89	8.04	8.65
chr17	60792387	60792689	303	60792566	17	7.36	4.79	4.55
chr17	60856291	60856757	467	60856464	22	16.82	11.63	13.21
chr17	60869002	60869865	864	60869292	24	16.84	10.15	13.22
chr17	61510970	61511671	702	61511335	39	36.97	19.8	32.33
chr17	61523825	61524381	557	61524120	29	27.1	18.31	22.9
chr17	61538280	61538579	300	61538330	13	9.94	10.13	6.86
chr17	61594226	61594650	425	61594489	20	13.26	8.91	9.9
chr17	61627051	61627742	692	61627503	21	14.72	9.87	11.26
chr17	61818852	61819548	697	61819264	26	22.82	15.71	18.85
chr17	61850776	61851733	958	61851222	58	49.22	16.36	44.13
chr17	61920310	61920727	418	61920530	20	14.79	10.71	11.32
chr17	62062441	62062838	398	62062620	19	15.29	12.37	11.79
chr17	62083128	62083481	354	62083288	21	10.43	5.92	7.31
chr17	62102860	62103343	484	62103068	11	7.31	7.57	4.5
chr17	62207503	62208421	919	62208140	18	15.05	13.13	11.57
chr17	62223026	62224096	1071	62223279	18	14.85	12.8	11.38
chr17	62339715	62340150	436	62339854	20	15.74	12	12.21
chr17	62409501	62409942	442	62409577	16	10.35	8.12	7.24
chr17	62492989	62493871	883	62493295	17	13.19	11.24	9.85
chr17	62502372	62503457	1086	62502997	30	21.42	10.88	17.53
chr17	62675978	62676443	466	62676159	18	12.15	8.96	8.88
chr17	62703279	62703652	374	62703496	24	12.93	6.77	9.6
chr17	62708236	62708587	352	62708435	20	11.6	7.25	8.38
chr17	62728482	62729243	762	62728684	18	10.96	7.62	7.8
chr17	62773076	62773663	588	62773204	17	6.7	4.32	3.96
chr17	62833257	62833579	323	62833449	14	11.01	10.91	7.83
chr17	62961817	62962120	304	62962035	17	14.29	13.08	10.87
chr17	62971476	62972485	1010	62971746	34	25.76	12.33	21.62
chr17	62988507	62988931	425	62988678	18	15.39	13.72	11.88
chr17	63051708	63052044	337	63051935	15	9.41	7.62	6.38
chr17	63053033	63053463	431	63053218	16	11.8	10.1	8.57
chr17	63060702	63061134	433	63060944	14	9.78	8.88	6.73
chr17	63096246	63096579	334	63096391	12	7.99	7.81	5.1
chr17	63096701	63097000	300	63096813	14	9.11	7.9	6.11
chr17	63102767	63103131	365	63102988	21	8.16	4.44	5.26
chr17	63133290	63133596	307	63133451	21	10.43	5.92	7.31
chr17	63355227	63355545	319	63355327	13	8.81	8.25	5.85
chr17	63557992	63558727	736	63558245	26	23.36	16.5	19.35
chr17	64187163	64187462	300	64187281	16	10.62	8.46	7.49
chr17	64271749	64272048	300	64271899	14	8.56	7.18	5.62
chr17	64458899	64459484	586	64459234	37	29.14	13.42	24.84
chr17	64462830	64463416	587	64463063	18	9.85	6.53	6.79
chr17	64537863	64538249	387	64538043	21	13.81	8.88	10.41
chr17	64948191	64948566	376	64948473	16	10.96	8.91	7.8
chr17	65362527	65362959	433	65362760	22	15.76	10.34	12.23
chr17	65373101	65373480	380	65373282	17	14.16	12.84	10.75
chr17	65386619	65387055	437	65386816	16	11.05	9.03	7.87
chr17	65417946	65418372	427	65418089	22	18.53	13.96	14.82
chr17	65713752	65714089	338	65713924	17	7.36	4.79	4.55
chr17	66016104	66016539	436	66016330	24	17.88	11.28	14.21
chr17	66031417	66032311	895	66031885	20	14.34	10.15	10.91
chr17	66097298	66097861	564	66097696	14	10.94	10.77	7.79
chr17	66243514	66244377	864	66244110	34	22.27	9.59	18.32
chr17	66255177	66255728	552	66255363	18	13.61	10.88	10.23
chr17	66288133	66288432	300	66288270	15	11.26	10.24	8.07
chr17	66374197	66374776	580	66374539	23	13.14	7.3	9.8
chr17	66379393	66380087	695	66379825	33	29.29	16.75	24.99
chr17	66453716	66454294	579	66453998	66	79.23	37.99	73.23
chr17	66507682	66508335	654	66508171	22	14.8	9.31	11.33
chr17	66755487	66756149	663	66755721	19	14.15	10.72	10.74
chr17	67323065	67323689	625	67323631	12	8.23	8.19	5.32
chr17	67536108	67536439	332	67536340	14	8.73	7.4	5.78
chr17	69420296	69420619	324	69420421	16	12.61	11.38	9.31
chr17	69434617	69435321	705	69435046	23	19.23	13.9	15.47
chr17	70117835	70118195	361	70118123	16	11.05	9.03	7.87
chr17	70385146	70385679	534	70385271	15	9.66	7.93	6.62
chr17	70418701	70419358	658	70419195	15	11.63	10.85	8.41
chr17	70461610	70461958	349	70461863	19	13.99	10.51	10.58
chr17	70584798	70585411	614	70585226	14	9.51	8.46	6.48
chr17	70680069	70680444	376	70680314	17	11.6	8.99	8.38
chr17	70973007	70973771	765	70973529	18	12.3	9.14	9.01
chr17	71088500	71089098	599	71088841	38	40.2	25.52	35.43
chr17	71228140	71228687	548	71228394	26	21.29	13.66	17.41
chr17	71284653	71285112	460	71284925	21	15.32	10.58	11.82
chr17	71287509	71287903	395	71287674	23	15.35	9.27	11.85
chr17	71288110	71288890	781	71288421	22	16.46	11.17	12.88
chr17	71289600	71290165	566	71289889	29	22.83	12.92	18.86
chr17	71301117	71301695	579	71301247	17	10.05	7.19	6.96
chr17	71304402	71304791	390	71304614	15	7.39	5.44	4.57
chr17	71306742	71307078	337	71306850	14	10.22	9.55	7.12
chr17	71307268	71308662	1395	71308574	23	14.37	8.34	10.93
chr17	72189247	72189576	330	72189414	17	10.4	7.57	7.28
chr17	72199660	72200289	630	72200068	21	15.39	10.66	11.88
chr17	72426735	72427043	309	72426892	17	12.06	9.59	8.81
chr17	72427892	72428436	545	72428202	32	27.79	15.93	23.56
chr17	72565540	72566042	503	72565947	22	14.36	8.86	10.93
chr17	72732638	72733018	381	72732778	18	11.73	8.46	8.5
chr17	72738179	72738670	492	72738404	22	12.25	6.98	8.97
chr17	72772292	72772610	319	72772452	19	14.2	10.79	10.78
chr17	72869274	72869582	309	72869482	15	9.69	7.98	6.65
chr17	72956755	72957316	562	72957053	31	30.2	20.33	25.86
chr17	72978001	72978785	785	72978532	16	11.51	9.67	8.3
chr17	73030388	73031155	768	73030579	19	15.29	12.37	11.79
chr17	73031223	73031529	307	73031395	18	10.27	6.92	7.17
chr17	73074682	73075368	687	73074987	22	12.47	7.16	9.18
chr17	73083478	73083835	358	73083591	16	9.17	6.77	6.16
chr17	73120349	73120686	338	73120488	20	11.05	6.77	7.87
chr17	73126946	73128203	1258	73127130	20	16.3	12.82	12.73
chr17	73150548	73151210	663	73150782	21	17.72	13.88	14.06
chr17	73201212	73201727	516	73201449	23	13.14	7.3	9.8
chr17	73284967	73285445	479	73285148	22	16.46	11.17	12.88
chr17	73389820	73390272	453	73390020	25	19.57	12.44	15.79
chr17	73453267	73453694	428	73453490	21	16.73	12.43	13.14
chr17	73511580	73512455	876	73512008	25	21.92	15.55	18
chr17	73629997	73630403	407	73630235	20	12.84	8.46	9.52
chr17	73641599	73641898	300	73641798	16	9.17	6.77	6.16
chr17	73663184	73663498	315	73663305	20	10.54	6.35	7.41
chr17	73681057	73681363	307	73681155	20	12.84	8.46	9.52
chr17	73687507	73687806	300	73687714	17	10.63	7.82	7.5
chr17	73689655	73690141	487	73689866	30	15.99	6.92	12.44
chr17	73696468	73696942	475	73696686	25	18.73	11.5	15
chr17	73703115	73703553	439	73703370	22	16.28	10.95	12.71
chr17	73719233	73719633	401	73719453	19	11.89	8.04	8.65
chr17	73760662	73761164	503	73760933	13	8.25	7.43	5.34
chr17	73775098	73775423	326	73775151	13	8.69	8.09	5.74
chr17	73775575	73776140	566	73776040	13	5.88	4.71	3.25
chr17	73780786	73781501	716	73781201	23	18	12.24	14.31
chr17	73828284	73828735	452	73828573	20	15.33	11.43	11.83
chr17	73841156	73841562	407	73841318	20	10.54	6.35	7.41
chr17	73842017	73842401	385	73842169	15	9.9	8.24	6.83
chr17	73851353	73851902	550	73851623	19	13.16	9.46	9.82
chr17	73873170	73874106	937	73873927	20	15.51	11.67	11.99
chr17	73901003	73901390	388	73901205	21	16.62	12.25	13.03
chr17	73937187	73937661	475	73937413	41	38.28	19.27	33.59
chr17	73975234	73975938	705	73975681	29	22.21	12.27	18.27
chr17	74023237	74023791	555	74023529	27	22.07	13.71	18.14
chr17	74025598	74026081	484	74025862	29	24.42	14.72	20.36
chr17	74068478	74068899	422	74068672	21	11.39	6.66	8.18
chr17	74178254	74178731	478	74178502	32	31.09	20.31	26.71
chr17	74240114	74240519	406	74240343	16	11.91	10.26	8.67
chr17	74248115	74248688	574	74248407	27	15.58	7.62	12.05
chr17	74260875	74261425	551	74261210	20	12.84	8.46	9.52
chr17	74261982	74262281	300	74262115	16	12.22	10.74	8.95
chr17	74349933	74350395	463	74350172	13	7.61	6.6	4.77
chr17	74381716	74382409	694	74382127	33	29.86	17.45	25.53
chr17	74494199	74494675	477	74494442	21	13.81	8.88	10.41
chr17	74502480	74503041	562	74502817	25	16.45	9.2	12.87
chr17	74520698	74521114	417	74520883	24	16.84	10.15	13.22
chr17	74526350	74526678	329	74526562	23	10.31	5.31	7.21
chr17	74536532	74537457	926	74536811	24	14.04	7.62	10.63
chr17	74542418	74542717	300	74542497	15	7.39	5.44	4.57
chr17	74552816	74553115	300	74553048	13	9.86	10	6.8
chr17	74553200	74554379	1180	74553823	27	26.42	20.04	22.26
chr17	74557762	74558138	377	74557900	14	9.51	8.46	6.48
chr17	74684769	74685159	391	74684953	19	11.89	8.04	8.65
chr17	74705057	74705893	837	74705414	34	32.65	19.98	28.2
chr17	74706188	74706525	338	74706359	13	8.18	7.33	5.28
chr17	74710888	74711193	306	74711092	13	9.16	8.8	6.16
chr17	74722472	74722826	355	74722716	13	8.51	7.8	5.57
chr17	74723073	74723522	450	74723265	20	15.8	12.09	12.26
chr17	74733300	74734222	923	74734185	19	6.84	4.02	4.09
chr17	74863343	74864145	803	74863607	15	10.5	9.07	7.37
chr17	74868396	74869042	647	74868758	16	10.35	8.12	7.24
chr17	74869427	74869903	477	74869670	17	11.6	8.99	8.38
chr17	75084612	75084985	374	75084715	21	15.75	11.11	12.22
chr17	75121581	75122031	451	75121835	28	17.8	8.88	14.14
chr17	75136163	75136904	742	75136653	21	17.18	13.07	13.55
chr17	75141800	75142301	502	75142052	25	17.38	10.07	13.74
chr17	75251063	75251981	919	75251646	29	17.42	8.18	13.78
chr17	75275767	75276190	424	75275972	19	11.89	8.04	8.65
chr17	75278020	75278319	300	75278265	12	7.27	6.77	4.46
chr17	75281175	75283421	2247	75282865	23	17.36	11.45	13.72
chr17	75283723	75284104	382	75283916	26	14.68	7.33	11.22
chr17	75284791	75285183	393	75284990	25	21.76	15.33	17.85
chr17	75315548	75315847	300	75315561	13	7.51	6.47	4.68
chr17	75316821	75317408	588	75317092	29	20.37	10.52	16.54
chr17	75318713	75319721	1009	75319186	24	17.98	11.41	14.29
chr17	75321251	75321756	506	75321479	25	16.45	9.2	12.87
chr17	75368431	75368953	523	75368688	13	8.55	7.86	5.61
chr17	75387882	75388318	437	75387937	14	9.07	7.85	6.07
chr17	75400891	75401653	763	75401359	20	10.54	6.35	7.41
chr17	75426205	75426690	486	75426404	24	15.33	8.7	11.83
chr17	75446090	75446486	397	75446235	18	12.47	9.34	9.18
chr17	75883562	75884316	755	75883848	20	12.44	8.06	9.15
chr17	75954499	75954798	300	75954584	15	12.09	11.64	8.83
chr17	76136098	76136969	872	76136518	28	21.1	11.85	17.22
chr17	76140298	76140751	454	76140482	19	13.31	9.65	9.94
chr17	76147353	76147796	444	76147508	15	8.31	6.35	5.39
chr17	76175473	76175972	500	76175698	18	13.19	10.29	9.85
chr17	76182970	76183660	691	76183257	25	19.77	12.69	15.97
chr17	76210114	76210571	458	76210338	31	22.48	11.24	18.53
chr17	76246962	76247464	503	76247167	20	14.68	10.58	11.22
chr17	76311522	76312404	883	76311945	41	33.81	14.87	29.31
chr17	76325801	76326264	464	76326079	15	10.77	9.47	7.63
chr17	76326844	76327475	632	76327123	55	59.21	27.92	53.76
chr17	76353205	76353636	432	76353487	27	11.76	5.27	8.53
chr17	76374335	76374965	631	76374652	16	11.14	9.15	7.95
chr17	76529029	76529445	417	76529243	18	13.61	10.88	10.23
chr17	76588250	76588809	560	76588478	17	12.9	10.79	9.57
chr17	76657312	76657791	480	76657676	19	9.71	6.03	6.66
chr17	76835843	76836666	824	76836063	21	15.97	11.39	12.42
chr17	76836754	76837334	581	76837037	34	31.4	18.32	27
chr17	76858122	76858912	791	76858416	24	16.84	10.15	13.22
chr17	76879243	76880197	955	76879567	26	15.89	8.25	12.34
chr17	76919735	76920154	420	76919896	15	9.41	7.62	6.38
chr17	76926385	76926912	528	76926703	17	11.6	8.99	8.38
chr17	76929423	76930394	972	76929695	26	20.7	12.94	16.85
chr17	76958340	76958736	397	76958533	16	9.85	7.52	6.79
chr17	77041890	77042279	390	77042080	23	19.16	13.8	15.41
chr17	77770562	77771262	701	77771034	25	23.34	17.78	19.33
chr17	77771914	77772270	357	77772048	14	10.47	9.95	7.35
chr17	77775072	77775406	335	77775186	17	13.97	12.51	10.57
chr17	77785384	77785751	368	77785454	14	7.2	5.64	4.4
chr17	77805555	77805876	322	77805721	16	9.17	6.77	6.16
chr17	77814586	77814979	394	77814727	23	20.34	15.57	16.52
chr17	77961944	77962416	473	77962216	21	17.36	13.33	13.72
chr17	77967031	77967360	330	77967199	19	12.71	8.93	9.4
chr17	78008977	78009389	413	78009171	19	13.31	9.65	9.94
chr17	78009873	78010767	895	78010326	24	20.86	15.16	17
chr17	78037966	78038388	423	78038118	23	13.73	7.78	10.34
chr17	78120900	78121243	344	78121049	15	10.15	8.58	7.05
chr17	78228504	78228876	373	78228648	18	9.85	6.53	6.79
chr17	78235011	78235667	657	78235211	11	6.72	6.65	3.98
chr17	78388553	78389292	740	78388996	18	14.79	12.69	11.32
chr17	78428219	78429072	854	78428501	30	28.46	19.04	24.19
chr17	78518429	78518887	459	78518629	19	13.31	9.65	9.94
chr17	78549136	78549554	419	78549330	26	23.82	17.19	19.79
chr17	78652371	78652747	377	78652613	16	11.56	9.74	8.35
chr17	78694991	78695403	413	78695222	14	8.92	7.64	5.94
chr17	78763306	78763663	358	78763554	12	7.18	6.64	4.38
chr17	78765773	78766106	334	78765926	24	14.04	7.62	10.63
chr17	78800890	78801560	671	78801125	25	14.47	7.55	11.02
chr17	78801752	78802071	320	78801890	18	9.65	6.35	6.61
chr17	78830260	78830649	390	78830506	18	12.15	8.96	8.88
chr17	78833049	78833351	303	78833226	15	10.06	8.46	6.96
chr17	78847433	78847867	435	78847707	21	16.43	12.01	12.85
chr17	78865340	78865670	331	78865561	14	7.2	5.64	4.4
chr17	78865884	78867072	1189	78866123	29	20.37	10.52	16.54
chr17	78971063	78971633	571	78971297	21	16.32	11.85	12.75
chr17	79017740	79018039	300	79017953	17	10.05	7.19	6.96
chr17	79018452	79018828	377	79018583	24	16.84	10.15	13.22
chr17	79023750	79024417	668	79024209	27	20.01	11.42	16.2
chr17	79068201	79069150	950	79068685	23	16.8	10.81	13.2
chr17	79071719	79072084	366	79071824	17	10.05	7.19	6.96
chr17	79197012	79197441	430	79197201	14	10.47	9.95	7.35
chr17	79228734	79229060	327	79228833	18	8.91	5.71	5.93
chr17	79268832	79269154	323	79269027	14	9.85	8.97	6.79
chr17	79303317	79303678	362	79303518	18	10.96	7.62	7.8
chr17	79316364	79316706	343	79316462	17	10.4	7.57	7.28
chr17	79339676	79340033	358	79339852	22	12.25	6.98	8.97
chr17	79367768	79368105	338	79367900	17	9.01	6.16	6.02
chr17	79368985	79369434	450	79369248	22	17.43	12.41	13.78
chr17	79369933	79370766	834	79370081	19	13.31	9.65	9.94
chr17	79372160	79372481	322	79372275	11	7.31	7.57	4.5
chr17	79393069	79393487	419	79393347	21	15.27	10.51	11.77
chr17	79475521	79475841	321	79475564	12	8.27	8.26	5.36
chr17	79482223	79482541	319	79482377	15	11.06	9.92	7.88
chr17	79519652	79520394	743	79519933	22	16.28	10.95	12.71
chr17	79520645	79521038	394	79520836	21	14.72	9.87	11.26
chr17	79543508	79544115	608	79543890	29	22.21	12.27	18.27
chr17	79603480	79603779	300	79603586	14	10.17	9.48	7.07
chr17	79632728	79633102	375	79632944	17	11.32	8.63	8.12
chr17	79633220	79634073	854	79633546	24	20.27	14.3	16.45
chr17	79650600	79651122	523	79650866	19	10.71	6.89	7.57
chr17	79651601	79652039	439	79651895	26	22.07	14.67	18.14
chr17	79669997	79670692	696	79670289	15	9.9	8.24	6.83
chr17	79678652	79679142	491	79678919	21	17.18	13.07	13.55
chr17	79791178	79791679	502	79791381	19	15.94	13.4	12.39
chr17	79818646	79819318	673	79818906	47	47.8	23.86	42.76
chr17	79826150	79826449	300	79826150	15	5.39	3.81	2.8
chr17	79829190	79830105	916	79829388	31	24.46	13.12	20.39
chr17	79843972	79844453	482	79844258	22	15.27	9.8	11.77
chr17	79849509	79849847	339	79849707	20	13.8	9.51	10.41
chr17	79856076	79856935	860	79856559	20	12.84	8.46	9.52
chr17	79870651	79871092	442	79870932	16	8.19	5.8	5.28
chr17	79885999	79886635	637	79886523	16	8.85	6.45	5.88
chr17	79895324	79895681	358	79895512	18	15.32	13.6	11.82
chr17	79925775	79926074	300	79925936	18	13.09	10.15	9.75
chr17	79938594	79938893	300	79938667	16	9.85	7.52	6.79
chr17	79939439	79939952	514	79939712	28	21.1	11.85	17.22
chr17	79949270	79950103	834	79949753	30	25.37	14.93	21.26
chr17	79961273	79962055	783	79961614	48	43.56	18.46	38.67
chr17	79979811	79980189	379	79980037	14	10.17	9.48	7.07
chr17	79980475	79981250	776	79981040	18	13.61	10.88	10.23
chr17	79988710	79989042	333	79988987	13	7.61	6.6	4.77
chr17	79995335	79995998	664	79995713	23	20.34	15.57	16.52
chr17	80055106	80055436	331	80055286	17	12.9	10.79	9.57
chr17	80056919	80057317	399	80057218	15	7.39	5.44	4.57
chr17	80063879	80064588	710	80064330	24	16.84	10.15	13.22
chr17	80170118	80170773	656	80170530	18	14.17	11.72	10.75
chr17	80171076	80171686	611	80171537	17	13.42	11.6	10.05
chr17	80173902	80175124	1223	80174826	21	13	8.08	9.67
chr17	80175177	80176176	1000	80175829	28	26.09	18.09	21.94
chr17	80188021	80188971	951	80188409	30	21.42	10.88	17.53
chr17	80199390	80199905	516	80199620	27	20.59	12.02	16.75
chr17	80204322	80205093	772	80204579	29	18.22	8.76	14.53
chr17	80225290	80225792	503	80225568	18	11.73	8.46	8.5
chr17	80239680	80240003	324	80239819	19	5.82	3.45	3.2
chr17	80240977	80241570	594	80241164	25	18.97	11.75	15.23
chr17	80245722	80246689	968	80246066	38	30.3	13.78	25.95
chr17	80255257	80256392	1136	80255451	22	17.43	12.41	13.78
chr17	80290585	80291146	562	80291083	14	9.72	8.77	6.67
chr17	80365000	80365558	559	80365303	28	23.24	14.22	19.25
chr17	80372453	80372900	448	80372621	16	10.22	7.96	7.12
chr17	80408556	80408880	325	80408667	19	11.16	7.31	7.97
chr17	80415850	80416378	529	80416072	27	20.59	12.02	16.75
chr17	80451116	80451556	441	80451319	13	7.61	6.6	4.77
chr17	80451936	80452356	421	80452225	17	10.05	7.19	6.96
chr17	80452517	80452863	347	80452621	20	12.84	8.46	9.52
chr17	80454772	80455177	406	80454901	15	10.96	9.76	7.8
chr17	80476854	80477226	373	80476981	18	10.96	7.62	7.8
chr17	80606167	80606466	300	80606289	15	10.87	9.62	7.72
chr17	80626501	80626859	359	80626612	17	12.2	9.79	8.93
chr17	80673988	80674287	300	80674090	14	9.9	9.04	6.83
chr17	80709743	80710042	300	80709944	12	7.87	7.63	5
chr17	80817961	80818331	371	80818157	15	5.97	4.23	3.3
chr17	80834092	80834742	651	80834280	18	12.3	9.14	9.01
chr17	81006257	81006707	451	81006468	15	10.96	9.76	7.8
chr17	81008961	81010219	1259	81009530	34	33.77	21.58	29.27
chr17	81031275	81031792	518	81031546	17	13.9	12.4	10.5
chr17	81066673	81067418	746	81067124	31	20.79	9.84	16.94
chr17	81137293	81137772	480	81137589	17	8.03	5.33	5.14
chr17	81143391	81143730	340	81143530	18	10.27	6.92	7.17
chr17	81148023	81148493	471	81148184	22	13.43	7.98	10.06
chr17	81150720	81151174	455	81150876	16	9.85	7.52	6.79
chr18	108001	108550	550	108251	256	22.22	1.97	18.28
chr18	108872	109203	332	109135	137	18.21	2.35	14.52
chr18	158109	158639	531	158354	21	17.36	13.33	13.72
chr18	267866	268316	451	268017	15	10.5	9.07	7.37
chr18	322559	322858	300	322657	13	9.94	10.13	6.86
chr18	361891	362317	427	362061	16	13.15	12.31	9.81
chr18	499445	500085	641	499681	14	10.94	10.77	7.79
chr18	711525	711936	412	711823	12	7.86	7.62	4.99
chr18	2516201	2516600	400	2516406	14	6.63	5.08	3.91
chr18	2655018	2655472	455	2655263	15	12.11	11.69	8.84
chr18	3447701	3448470	770	3448052	26	22.82	15.71	18.85
chr18	3453688	3454029	342	3453790	15	9.66	7.93	6.62
chr18	3593947	3594246	300	3594051	14	11.01	10.91	7.83
chr18	3603256	3603727	472	3603460	16	11.84	10.15	8.6
chr18	3623704	3624480	777	3623976	19	16.75	14.81	13.15
chr18	3649740	3650278	539	3650081	13	9.94	10.13	6.86
chr18	3652684	3653060	377	3652766	19	13.31	9.65	9.94
chr18	3794722	3795049	328	3794788	13	8.81	8.25	5.85
chr18	5237540	5237976	437	5237702	15	11.47	10.58	8.26
chr18	5296746	5297160	415	5296995	15	12.11	11.69	8.84
chr18	7038114	7038714	601	7038410	17	14.39	13.25	10.94
chr18	8615278	8615577	300	8615474	10	6.92	7.79	4.14
chr18	8706931	8707295	365	8707143	17	14.39	13.25	10.94
chr18	8800276	8800766	491	8800562	18	15.56	14.03	12.03
chr18	9016769	9017185	417	9016898	15	12.11	11.69	8.84
chr18	9073660	9074017	358	9073842	15	12.11	11.69	8.84
chr18	9102465	9102827	363	9102622	17	13.66	11.99	10.28
chr18	9136512	9137029	518	9136788	19	16.75	14.81	13.15
chr18	9475308	9475607	300	9475400	15	12.11	11.69	8.84
chr18	9673523	9673822	300	9673580	12	6.76	6.09	4.01
chr18	9743443	9744042	600	9743704	16	11.84	10.15	8.6
chr18	9827970	9828387	418	9828154	26	25.65	20.27	21.52
chr18	11005607	11005906	300	11005775	16	11.84	10.15	8.6
chr18	11323221	11323806	586	11323416	22	20.46	17.15	16.62
chr18	11676889	11677335	447	11677144	20	16.21	12.69	12.65
chr18	11849818	11850399	582	11850039	23	17.55	11.68	13.89
chr18	11946229	11946528	300	11946374	12	8.39	8.46	5.46
chr18	11980356	11981257	902	11980705	27	26.99	21.05	22.79
chr18	12376622	12377033	412	12376822	20	17.97	15.59	14.28
chr18	12377266	12377836	571	12377546	26	25.65	20.27	21.52
chr18	12703000	12703335	336	12703166	14	9.78	8.88	6.73
chr18	12741190	12741651	462	12741383	16	11.84	10.15	8.6
chr18	12838173	12838472	300	12838387	14	11.01	10.91	7.83
chr18	12948025	12948851	827	12948564	23	21.73	17.93	17.82
chr18	13726163	13727084	922	13726686	26	25.65	20.27	21.52
chr18	14971441	14971834	394	14971704	16	13.15	12.31	9.81
chr18	18518087	18518404	318	18518134	128	24.85	2.93	20.77
chr18	18518707	18519344	638	18518984	189	17.73	2.02	14.07
chr18	19180581	19180935	355	19180803	13	9.94	10.13	6.86
chr18	19192026	19192687	662	19192244	24	18.64	12.18	14.91
chr18	19749090	19749578	489	19749356	15	12.03	11.54	8.78
chr18	19750207	19750544	338	19750423	10	6.92	7.79	4.14
chr18	20046662	20047073	412	20046958	14	10.94	10.77	7.79
chr18	20047687	20048100	414	20047930	13	9.94	10.13	6.86
chr18	20139983	20140342	360	20140150	15	12.11	11.69	8.84
chr18	20513632	20513949	318	20513759	13	9.94	10.13	6.86
chr18	20695777	20696173	397	20695899	17	12.06	9.59	8.81
chr18	20716578	20717058	481	20716765	15	12.11	11.69	8.84
chr18	20838106	20838588	483	20838383	15	12.03	11.54	8.78
chr18	20839638	20839939	302	20839907	11	7.83	8.46	4.97
chr18	20839995	20840525	531	20840374	16	11.84	10.15	8.6
chr18	20861806	20862381	576	20862091	22	16.28	10.95	12.71
chr18	20887278	20887894	617	20887496	17	14.39	13.25	10.94
chr18	20938761	20939212	452	20939037	16	13.24	12.47	9.88
chr18	20981481	20981820	340	20981600	23	15.81	9.73	12.27
chr18	21017414	21018047	634	21017781	34	36.77	26.5	32.14
chr18	21033052	21033407	356	21033199	13	9.94	10.13	6.86
chr18	21083054	21083531	478	21083293	16	11.84	10.15	8.6
chr18	21166381	21166929	549	21166556	16	13.24	12.47	9.88
chr18	21269089	21269464	376	21269274	16	10.35	8.12	7.24
chr18	21269918	21270407	490	21270213	18	15.56	14.03	12.03
chr18	21290113	21290501	389	21290249	13	9.94	10.13	6.86
chr18	21595135	21595524	390	21595256	14	8.5	7.11	5.56
chr18	21656254	21656654	401	21656421	13	8.81	8.25	5.85
chr18	21977106	21978067	962	21977891	22	18.07	13.3	14.38
chr18	22878848	22879278	431	22879039	21	17.59	13.67	13.93
chr18	23317697	23318057	361	23317887	16	11.84	10.15	8.6
chr18	23805998	23806839	842	23806429	46	54.87	35.86	49.58
chr18	28786845	28787144	300	28787056	11	7.89	8.57	5
chr18	29523448	29523782	335	29523644	12	8.9	9.35	5.92
chr18	29598472	29599000	529	29598860	18	12.3	9.14	9.01
chr18	29671787	29672937	1151	29672606	25	22.13	15.87	18.19
chr18	32556787	32557111	325	32556964	14	11.01	10.91	7.83
chr18	32559022	32559460	439	32559172	13	9.94	10.13	6.86
chr18	32621076	32621839	764	32621344	19	13.31	9.65	9.94
chr18	32820761	32821370	610	32821091	20	17.97	15.59	14.28
chr18	32870208	32870586	379	32870434	13	9.94	10.13	6.86
chr18	33077377	33078010	634	33077622	18	10.96	7.62	7.8
chr18	33093418	33093749	332	33093618	13	9.94	10.13	6.86
chr18	33530388	33530762	375	33530545	16	13.24	12.47	9.88
chr18	33647232	33647833	602	33647601	24	21.99	16.92	18.07
chr18	33709024	33709617	594	33709321	18	15.56	14.03	12.03
chr18	33709748	33710178	431	33709964	20	14.34	10.15	10.91
chr18	33767730	33768169	440	33767912	14	8.5	7.11	5.56
chr18	33768354	33768741	388	33768498	18	13.98	11.42	10.57
chr18	34408603	34409232	630	34409018	12	8.9	9.35	5.92
chr18	34879585	34879884	300	34879591	10	6.49	7.05	3.78
chr18	37421563	37421918	356	37421792	16	13.24	12.47	9.88
chr18	42406431	42406730	300	42406627	19	10.82	6.99	7.67
chr18	42835365	42835776	412	42835573	24	18.45	11.95	14.74
chr18	43295222	43295627	406	43295455	23	14.37	8.34	10.93
chr18	43355199	43355596	398	43355337	17	12.45	10.13	9.16
chr18	43373093	43373592	500	43373354	14	9.78	8.88	6.73
chr18	43382695	43383003	309	43382914	18	12.15	8.96	8.88
chr18	43407785	43408084	300	43408037	15	10.96	9.76	7.8
chr18	43547031	43547480	450	43547252	17	11.32	8.63	8.12
chr18	43678321	43678738	418	43678539	19	15.42	12.56	11.91
chr18	43684070	43684533	464	43684258	22	14.8	9.31	11.33
chr18	43753470	43754172	703	43754015	22	16.46	11.17	12.88
chr18	43858492	43858794	303	43858664	18	10.27	6.92	7.17
chr18	44676294	44676614	321	44676434	17	12.65	10.42	9.34
chr18	45457546	45458277	732	45457889	38	39.69	24.73	34.94
chr18	45529262	45529665	404	45529478	28	22.33	13.16	18.38
chr18	45530072	45530706	635	45530554	28	19.32	10.15	15.55
chr18	45549941	45550277	337	45550174	17	8.11	5.39	5.21
chr18	45687435	45687734	300	45687579	13	8.94	8.46	5.95
chr18	45936547	45936922	376	45936759	14	10.67	10.3	7.54
chr18	46066086	46066433	348	46066245	13	7.7	6.71	4.85
chr18	46066917	46067522	606	46067238	27	21.91	13.52	17.99
chr18	46254807	46255261	455	46254998	20	14.18	9.95	10.76
chr18	46316997	46317357	361	46317109	16	9.17	6.77	6.16
chr18	46361027	46361466	440	46361204	28	25.3	16.92	21.2
chr18	46472896	46473209	314	46473162	14	8.39	6.97	5.46
chr18	46474878	46475262	385	46475142	16	11.51	9.67	8.3
chr18	46516952	46517405	454	46517228	22	14.8	9.31	11.33
chr18	46524394	46525046	653	46524769	28	25.13	16.68	21.03
chr18	46543412	46543973	562	46543708	26	15.89	8.25	12.34
chr18	46986895	46987690	796	46987182	36	36.5	22.85	31.88
chr18	47013536	47013952	417	47013790	22	14.8	9.31	11.33
chr18	47018307	47019059	753	47018781	22	18.53	13.96	14.82
chr18	47087968	47088555	588	47088212	28	19.32	10.15	15.55
chr18	47249962	47250287	326	47250066	14	8.5	7.11	5.56
chr18	47418646	47419098	453	47418816	21	16.93	12.69	13.31
chr18	47807644	47808183	540	47807909	29	27.76	19.32	23.53
chr18	47810597	47810921	325	47810731	16	9.85	7.52	6.79
chr18	47813876	47814657	782	47814080	18	9.85	6.53	6.79
chr18	47901148	47901568	421	47901443	14	8.39	6.97	5.46
chr18	48405068	48405454	387	48405314	16	13.24	12.47	9.88
chr18	48406103	48406451	349	48406240	11	7.89	8.57	5
chr18	48724276	48724863	588	48724655	25	19.77	12.69	15.97
chr18	51684723	51685177	455	51684915	22	18.53	13.96	14.82
chr18	51750976	51751286	311	51751143	16	10.35	8.12	7.24
chr18	51795488	51796827	1340	51795743	33	32.42	20.94	27.98
chr18	51884119	51884608	490	51884320	20	16.43	13.02	12.85
chr18	52495476	52496174	699	52495672	19	12.29	8.46	9.01
chr18	52763581	52764055	475	52763810	19	14.15	10.72	10.74
chr18	53500656	53501233	578	53500945	23	13.14	7.3	9.8
chr18	54318262	54318715	454	54318478	17	12.6	10.35	9.3
chr18	55102211	55102597	387	55102315	12	8.78	9.15	5.83
chr18	55288915	55289492	578	55289213	24	15.33	8.7	11.83
chr18	55297311	55297721	411	55297443	23	15.81	9.73	12.27
chr18	55404884	55405289	406	55405026	20	16.21	12.69	12.65
chr18	55569195	55569539	345	55569442	17	13.25	11.33	9.89
chr18	55712141	55712540	400	55712304	19	13.63	10.05	10.25
chr18	55852097	55852459	363	55852320	18	12.3	9.14	9.01
chr18	55890683	55891846	1164	55891452	46	47.84	25.11	42.8
chr18	55956540	55956965	426	55956743	24	19.05	12.69	15.3
chr18	55983123	55983543	421	55983211	18	9.65	6.35	6.61
chr18	56208862	56209161	300	56209034	11	6.92	6.95	4.14
chr18	56338050	56338437	388	56338280	15	10.45	9	7.33
chr18	57026096	57026784	689	57026536	14	9.47	8.4	6.44
chr18	57181306	57181785	480	57181570	22	19.05	14.77	15.3
chr18	57385442	57385768	327	57385661	21	12.5	7.62	9.21
chr18	57386765	57387079	315	57386851	12	7.83	7.58	4.97
chr18	57566685	57567085	401	57566797	20	11.6	7.25	8.38
chr18	59236505	59237107	603	59236934	16	10.35	8.12	7.24
chr18	59560729	59561082	354	59560906	15	11.47	10.58	8.26
chr18	59993319	59993731	413	59993551	10	6.92	7.79	4.14
chr18	59996870	59997325	456	59997087	17	11.32	8.63	8.12
chr18	60001406	60001766	361	60001525	22	18.14	13.39	14.45
chr18	60092689	60093170	482	60092875	21	12.5	7.62	9.21
chr18	60118155	60118607	453	60118448	21	15.39	10.66	11.88
chr18	60189772	60190281	510	60189913	21	19.17	16.3	15.42
chr18	60193167	60193615	449	60193382	17	11.32	8.63	8.12
chr18	60381970	60382637	668	60382380	25	22.13	15.87	18.19
chr18	60828977	60829519	543	60829267	29	28.16	19.95	23.91
chr18	61003480	61003880	401	61003723	21	16.93	12.69	13.31
chr18	61033601	61033945	345	61033861	12	8.23	8.19	5.32
chr18	61078084	61078428	345	61078263	29	18.64	9.09	14.91
chr18	61536605	61536936	332	61536760	17	11.6	8.99	8.38
chr18	61637258	61638045	788	61637513	13	8.55	7.86	5.61
chr18	66382197	66382665	469	66382429	15	11.86	11.23	8.62
chr18	67067429	67067784	356	67067564	16	11.84	10.15	8.6
chr18	68024843	68025222	380	68025011	19	15.09	12.06	11.6
chr18	68051276	68051664	389	68051471	19	13.63	10.05	10.25
chr18	70950261	70950713	453	70950460	14	9.78	8.88	6.73
chr18	71814749	71815730	982	71815083	31	19.32	8.74	15.55
chr18	71933347	71933646	300	71933499	13	8.18	7.33	5.28
chr18	71959313	71959824	512	71959599	23	14.37	8.34	10.93
chr18	72163202	72164199	998	72163653	27	22.53	14.28	18.57
chr18	72166553	72167460	908	72167073	24	23.02	18.71	19.04
chr18	72168357	72168656	300	72168427	11	7.89	8.57	5
chr18	72264405	72264744	340	72264575	18	9.85	6.53	6.79
chr18	72265343	72265696	354	72265603	15	8.31	6.35	5.39
chr18	72706431	72706780	350	72706650	16	10.62	8.46	7.49
chr18	72920006	72920423	418	72920285	17	14.39	13.25	10.94
chr18	72922404	72923079	676	72922624	13	8.81	8.25	5.85
chr18	74171863	74172307	445	74172074	24	19.05	12.69	15.3
chr18	74203837	74205187	1351	74204914	26	22.07	14.67	18.14
chr18	74744073	74744403	331	74744189	15	8.31	6.35	5.39
chr18	74766607	74767240	634	74767148	22	9.56	5.08	6.52
chr18	74777112	74777411	300	74777218	13	8.74	8.15	5.79
chr18	74779520	74780005	486	74779719	15	10.8	9.52	7.65
chr18	74783849	74784171	323	74784086	17	12.06	9.59	8.81
chr18	74813326	74814136	811	74813614	17	12.06	9.59	8.81
chr18	74826342	74827300	959	74826637	43	47.3	28.65	42.28
chr18	77121883	77122234	352	77122089	12	7.27	6.77	4.46
chr18	77438951	77439779	829	77439324	29	23.48	13.63	19.47
chr18	77551582	77552039	458	77551840	20	14.18	9.95	10.76
chr18	77711860	77712321	462	77712100	13	9.08	8.66	6.08
chr18	77719905	77720504	600	77720217	34	36.18	25.46	31.58
chr18	77725559	77725905	347	77725709	20	14.34	10.15	10.91
chr18	77748129	77748428	300	77748159	12	7.87	7.63	5
chr18	77748502	77748862	361	77748640	17	11.32	8.63	8.12
chr18	77770155	77770657	503	77770363	21	16.93	12.69	13.31
chr18	77793456	77794889	1434	77794495	25	21.31	14.69	17.43
chr19	267280	267700	421	267503	24	17.34	10.69	13.71
chr19	290084	290400	317	290235	14	8.73	7.4	5.78
chr19	480112	480646	535	480367	21	17.36	13.33	13.72
chr19	507590	507904	315	507745	15	8.94	7.05	5.95
chr19	510649	510963	315	510774	21	14.25	9.35	10.83
chr19	530942	531343	402	531097	15	11.74	11.04	8.51
chr19	532952	533261	310	533184	15	9.28	7.47	6.27
chr19	535036	535384	349	535146	14	9.76	8.84	6.71
chr19	574709	575133	425	574903	16	9.17	6.77	6.16
chr19	576107	576406	300	576352	13	6.66	5.5	3.92
chr19	608878	609245	368	609050	18	9.85	6.53	6.79
chr19	610745	611746	1002	611449	27	21.2	12.69	17.32
chr19	632659	633194	536	632905	16	12.5	11.19	9.21
chr19	633662	634300	639	634013	20	14.18	9.95	10.76
chr19	680734	681088	355	680921	16	11.84	10.15	8.6
chr19	752664	753689	1026	752933	22	13.43	7.98	10.06
chr19	778824	779322	499	779106	31	20.79	9.84	16.94
chr19	782154	782500	347	782355	21	10.43	5.92	7.31
chr19	783347	783690	344	783493	14	8.88	7.59	5.91
chr19	784422	784896	475	784572	15	8.31	6.35	5.39
chr19	796760	797382	623	797088	61	63.35	25.81	57.77
chr19	850433	850732	300	850530	13	9.94	10.13	6.86
chr19	869612	869978	367	869763	16	10.35	8.12	7.24
chr19	872252	872603	352	872390	14	7.47	5.92	4.64
chr19	883989	884314	326	884096	23	13.14	7.3	9.8
chr19	909182	909487	306	909470	11	6.94	6.98	4.15
chr19	924900	925543	644	925172	20	14.34	10.15	10.91
chr19	934829	935536	708	935108	49	43.63	17.77	38.74
chr19	940509	940961	453	940819	19	15.29	12.37	11.79
chr19	984073	984524	452	984271	34	30.26	16.92	25.92
chr19	1016632	1017005	374	1016750	14	9.99	9.18	6.91
chr19	1021100	1021425	326	1021267	19	13.63	10.05	10.25
chr19	1039958	1040283	326	1040031	21	14.72	9.87	11.26
chr19	1064908	1065327	420	1065085	24	19.38	13.1	15.61
chr19	1065458	1066854	1397	1065861	20	10.54	6.35	7.41
chr19	1067194	1067695	502	1067567	13	8.02	7.14	5.13
chr19	1102457	1103026	570	1102755	22	8.86	4.65	5.89
chr19	1103556	1104174	619	1103723	16	11.84	10.15	8.6
chr19	1107073	1107592	520	1107503	14	8.5	7.11	5.56
chr19	1113369	1113820	452	1113592	26	18.94	11	15.2
chr19	1126186	1126562	377	1126388	21	15.75	11.11	12.22
chr19	1132190	1132579	390	1132350	14	7.47	5.92	4.64
chr19	1167557	1168344	788	1167765	21	15.75	11.11	12.22
chr19	1168739	1169528	790	1169230	25	13.79	7.05	10.4
chr19	1169584	1170914	1331	1170690	33	20.84	9.01	16.98
chr19	1205396	1205827	432	1205571	19	15.87	13.29	12.32
chr19	1207384	1207885	502	1207656	19	14.7	11.48	11.24
chr19	1208460	1209237	778	1208921	18	13.61	10.88	10.23
chr19	1252293	1252747	455	1252492	11	7.75	8.31	4.9
chr19	1253259	1253698	440	1253482	19	13.16	9.46	9.82
chr19	1259411	1259836	426	1259552	14	9.63	8.65	6.59
chr19	1265840	1266860	1021	1266032	25	20.27	13.3	16.45
chr19	1268901	1269308	408	1269115	20	14.73	10.64	11.27
chr19	1269573	1270256	684	1269830	36	34.19	19.65	29.67
chr19	1275625	1276419	795	1275837	25	20.6	13.74	16.76
chr19	1406977	1407503	527	1407268	20	16.21	12.69	12.65
chr19	1408233	1408891	659	1408466	19	16.5	14.35	12.91
chr19	1415474	1415798	325	1415597	14	7.47	5.92	4.64
chr19	1438091	1438715	625	1438270	20	17.11	14.1	13.48
chr19	1438939	1439434	496	1439158	13	9.16	8.8	6.16
chr19	1443890	1444377	488	1444184	20	15.22	11.28	11.73
chr19	1445411	1445807	397	1445614	20	15.98	12.35	12.43
chr19	1479102	1479508	407	1479314	20	12.44	8.06	9.15
chr19	1490257	1491055	799	1490495	20	14.34	10.15	10.91
chr19	1507803	1508203	401	1508045	25	19.77	12.69	15.97
chr19	1568412	1568856	445	1568656	28	25.64	17.42	21.52
chr19	1604418	1605325	908	1605101	24	21.09	15.5	17.22
chr19	1605595	1606100	506	1605807	19	13.31	9.65	9.94
chr19	1652947	1653305	359	1653135	16	12.96	11.98	9.63
chr19	1812595	1812920	326	1812662	17	11.65	9.05	8.43
chr19	1861948	1862291	344	1862159	14	9.51	8.46	6.48
chr19	1864097	1864513	417	1864290	29	29.72	22.61	25.4
chr19	1875967	1876365	399	1876221	27	14.46	6.85	11.01
chr19	1897536	1897995	460	1897780	25	20.2	13.22	16.38
chr19	1905137	1905444	308	1905324	19	14.53	11.24	11.08
chr19	2028882	2029191	310	2028953	13	9.86	10	6.8
chr19	2032351	2032753	403	2032482	19	13.16	9.46	9.82
chr19	2059435	2060152	718	2059690	26	20.07	12.22	16.26
chr19	2090277	2090665	389	2090409	17	8.11	5.39	5.21
chr19	2090916	2091292	377	2091176	16	8.19	5.8	5.28
chr19	2096129	2096538	410	2096272	20	11.6	7.25	8.38
chr19	2150167	2150724	558	2150326	17	9.01	6.16	6.02
chr19	2151625	2152187	563	2151847	39	38.07	21.15	33.39
chr19	2164876	2165541	666	2165164	28	25.3	16.92	21.2
chr19	2168811	2169419	609	2169034	32	21.81	10.15	17.89
chr19	2221178	2221854	677	2221609	26	23.36	16.5	19.35
chr19	2236115	2237165	1051	2236394	30	19.78	9.52	15.98
chr19	2259465	2259915	451	2259743	12	7.72	7.41	4.87
chr19	2328360	2328672	313	2328519	15	8.31	6.35	5.39
chr19	2385287	2385688	402	2385450	22	18.34	13.69	14.64
chr19	2395611	2396149	539	2395883	14	10.94	10.77	7.79
chr19	2426874	2428030	1157	2427444	24	19.71	13.54	15.92
chr19	2461751	2462349	599	2461878	19	14.81	11.65	11.34
chr19	2469381	2469779	399	2469561	16	10.22	7.96	7.12
chr19	2474714	2475661	948	2475273	33	29.29	16.75	24.99
chr19	2475765	2476391	627	2476023	30	28.46	19.04	24.19
chr19	2476903	2477448	546	2477112	15	7.39	5.44	4.57
chr19	2491252	2491770	519	2491517	30	22.72	12.09	18.76
chr19	2524699	2525531	833	2525068	31	15.82	6.56	12.28
chr19	2540717	2541063	347	2540897	18	13.09	10.15	9.75
chr19	2543504	2544056	553	2543842	30	27.38	17.51	23.16
chr19	2546242	2546671	430	2546448	22	16.28	10.95	12.71
chr19	2575830	2576306	477	2576011	22	16.95	11.78	13.33
chr19	2578871	2579646	776	2579160	32	18.95	8.12	15.21
chr19	2598907	2599405	499	2599151	31	23.83	12.49	19.8
chr19	2618645	2619005	361	2618843	16	8.19	5.8	5.28
chr19	2624618	2625175	558	2624917	21	16.2	11.69	12.64
chr19	2627251	2628085	835	2627522	64	67.64	27.08	61.95
chr19	2722993	2723485	493	2723242	31	29.12	18.74	24.83
chr19	2740083	2740382	300	2740233	12	8.84	9.23	5.88
chr19	2749121	2749563	443	2749311	25	23.52	18.08	19.51
chr19	2783224	2783991	768	2783571	57	54	20.67	48.73
chr19	2900059	2901085	1027	2900801	28	19.32	10.15	15.55
chr19	2945246	2945556	311	2945359	17	10.4	7.57	7.28
chr19	2950502	2951098	597	2950699	14	9.63	8.65	6.59
chr19	2977050	2977820	771	2977419	25	22.13	15.87	18.19
chr19	3035129	3035800	672	3035487	16	10.35	8.12	7.24
chr19	3035987	3036402	416	3036227	12	6.96	6.35	4.17
chr19	3108622	3109149	528	3108901	24	20.56	14.72	16.72
chr19	3177147	3177555	409	3177305	15	6.63	4.76	3.91
chr19	3360412	3360955	544	3360671	29	29.72	22.61	25.4
chr19	3450825	3451480	656	3451076	33	22.85	10.47	18.88
chr19	3500387	3500807	421	3500607	26	18.94	11	15.2
chr19	3516771	3517087	317	3516910	20	12.44	8.06	9.15
chr19	3557595	3558379	785	3558158	30	27.56	17.75	23.34
chr19	3562528	3563027	500	3562789	20	14.18	9.95	10.76
chr19	3573717	3574084	368	3573822	18	10.96	7.62	7.8
chr19	3626496	3627342	847	3626719	20	15.8	12.09	12.26
chr19	3700687	3701169	483	3700952	19	16.43	14.23	12.85
chr19	3710300	3710634	335	3710494	20	11.6	7.25	8.38
chr19	3728532	3728871	340	3728714	19	11.89	8.04	8.65
chr19	3761528	3761886	359	3761756	17	11.6	8.99	8.38
chr19	3762551	3762865	315	3762772	17	12.55	10.27	9.25
chr19	3855370	3855671	302	3855421	15	8.94	7.05	5.95
chr19	3968429	3969206	778	3968912	26	15.89	8.25	12.34
chr19	3984062	3984474	413	3984247	17	12.55	10.27	9.25
chr19	3990040	3990430	391	3990289	19	13.16	9.46	9.82
chr19	4007087	4007482	396	4007328	12	6.76	6.09	4.01
chr19	4052688	4053570	883	4053217	35	33.36	19.74	28.87
chr19	4058227	4058547	321	4058332	13	7.61	6.6	4.77
chr19	4061177	4061581	405	4061377	14	9.78	8.88	6.73
chr19	4064551	4064850	300	4064708	11	7.89	8.57	5
chr19	4124234	4124579	346	4124317	19	11.89	8.04	8.65
chr19	4246694	4247071	378	4246826	17	10.05	7.19	6.96
chr19	4338266	4338664	399	4338516	14	8.5	7.11	5.56
chr19	4342598	4342897	300	4342663	13	8.47	7.75	5.54
chr19	4343011	4343438	428	4343156	17	12.5	10.2	9.21
chr19	4374415	4375409	995	4374840	42	35.01	15.23	30.46
chr19	4399223	4399549	327	4399294	14	10.57	10.12	7.44
chr19	4633265	4633688	424	4633493	16	10.35	8.12	7.24
chr19	4636164	4636501	338	4636385	15	8.31	6.35	5.39
chr19	4638763	4639301	539	4639041	23	18.69	13.15	14.96
chr19	4670214	4670686	473	4670449	28	23	13.94	19.02
chr19	4694342	4694809	468	4694512	29	20.03	10.22	16.22
chr19	4713260	4714080	821	4713789	38	37.15	21.15	32.5
chr19	4717187	4717955	769	4717816	16	10.35	8.12	7.24
chr19	4723812	4724200	389	4724023	16	12.11	10.58	8.84
chr19	4791280	4791679	400	4791428	18	14	11.45	10.59
chr19	4809545	4809996	452	4809805	46	33.1	11.68	28.62
chr19	4813052	4813380	329	4813182	19	13.63	10.05	10.25
chr19	4815583	4816276	694	4815899	28	21.1	11.85	17.22
chr19	4870160	4870459	300	4870345	18	13.67	10.96	10.29
chr19	4889324	4889702	379	4889537	13	9.94	10.13	6.86
chr19	4910619	4911348	730	4911010	22	18.07	13.3	14.38
chr19	4911707	4912419	713	4912261	27	16.84	8.57	13.22
chr19	4914832	4915744	913	4915126	19	14.7	11.48	11.24
chr19	4968553	4969097	545	4968851	21	16.26	11.77	12.7
chr19	4976315	4976852	538	4976562	21	16.8	12.51	13.2
chr19	5046399	5047088	690	5046871	24	19.05	12.69	15.3
chr19	5048046	5048457	412	5048330	20	11.6	7.25	8.38
chr19	5139205	5139514	310	5139349	19	13.31	9.65	9.94
chr19	5173303	5173641	339	5173405	14	9.94	9.11	6.86
chr19	5286927	5287769	843	5287172	20	16.11	12.54	12.56
chr19	5346023	5346322	300	5346154	16	10.35	8.12	7.24
chr19	5577851	5578284	434	5578002	22	14.36	8.86	10.93
chr19	5622660	5623243	584	5622939	27	18.3	9.79	14.6
chr19	5680096	5680725	630	5680585	18	10.96	7.62	7.8
chr19	5690059	5690715	657	5690420	24	19.45	13.19	15.68
chr19	5719760	5721014	1255	5720205	36	30.32	15.23	25.97
chr19	5773662	5774100	439	5773852	31	24.46	13.12	20.39
chr19	5790521	5791466	946	5790815	61	55.94	19.36	50.6
chr19	5803625	5804239	615	5804128	16	13.24	12.47	9.88
chr19	5828116	5828659	544	5828366	27	22.07	13.71	18.14
chr19	5903183	5904867	1685	5904190	29	28.16	19.95	23.91
chr19	5961916	5962506	591	5962175	17	11.18	8.46	7.99
chr19	5978064	5978629	566	5978386	23	19.71	14.6	15.92
chr19	6087871	6088206	336	6087976	18	13.35	10.5	9.98
chr19	6092313	6092947	635	6092586	36	28	13.06	23.76
chr19	6110630	6110929	300	6110783	14	11.01	10.91	7.83
chr19	6361276	6361947	672	6361685	23	19.71	14.6	15.92
chr19	6424909	6426022	1114	6425570	37	38.28	24.08	33.59
chr19	6460079	6460821	743	6460321	20	16.21	12.69	12.65
chr19	6515949	6516319	371	6516118	18	10.96	7.62	7.8
chr19	6674967	6675266	300	6675000	15	8.31	6.35	5.39
chr19	6740024	6740395	372	6740148	18	14.12	11.63	10.71
chr19	6740648	6740960	313	6740786	15	10.5	9.07	7.37
chr19	6744972	6745336	365	6745112	15	8.61	6.68	5.67
chr19	6801063	6801418	356	6801263	17	7.36	4.79	4.55
chr19	6801492	6802146	655	6801785	23	12.07	6.49	8.81
chr19	7069188	7069893	706	7069696	15	9.41	7.62	6.38
chr19	7135331	7135731	401	7135453	15	10.8	9.52	7.65
chr19	7294695	7295250	556	7294994	24	18.45	11.95	14.74
chr19	7463647	7464046	400	7463837	37	31.52	15.65	27.11
chr19	7544464	7544846	383	7544598	17	11.32	8.63	8.12
chr19	7553796	7554150	355	7553953	18	9.85	6.53	6.79
chr19	7587245	7587544	300	7587326	17	8.11	5.39	5.21
chr19	7600236	7600605	370	7600464	17	12.06	9.59	8.81
chr19	7701729	7702139	411	7701947	19	15.11	12.09	11.62
chr19	7898162	7898731	570	7898447	25	19.57	12.44	15.79
chr19	7933257	7933893	637	7933475	17	11.32	8.63	8.12
chr19	7968136	7968748	613	7968518	30	21.42	10.88	17.53
chr19	8008477	8009069	593	8008834	30	24.65	14.1	20.57
chr19	8150919	8151288	370	8151065	19	14.2	10.79	10.78
chr19	8219589	8220126	538	8219852	23	19.23	13.9	15.47
chr19	8372668	8373631	964	8372933	56	60.19	27.87	54.72
chr19	8431773	8432192	420	8431899	17	13.66	11.99	10.28
chr19	8432370	8432687	318	8432499	15	11.47	10.58	8.26
chr19	8462889	8463778	890	8463452	40	30.42	12.69	26.06
chr19	8488706	8489148	443	8488925	16	13.24	12.47	9.88
chr19	8509609	8509929	321	8509869	20	14.34	10.15	10.91
chr19	8570681	8571244	564	8571045	29	27.38	18.73	23.16
chr19	8578546	8578845	300	8578678	14	10.32	9.71	7.21
chr19	8590444	8590802	359	8590533	20	10.54	6.35	7.41
chr19	8635898	8636265	368	8636014	23	15.35	9.27	11.85
chr19	8943030	8943362	333	8943158	16	8.19	5.8	5.28
chr19	9165630	9165935	306	9165756	17	8.11	5.39	5.21
chr19	9166145	9166464	320	9166263	17	13.08	11.07	9.75
chr19	9186139	9186588	450	9186356	20	12.44	8.06	9.15
chr19	9250839	9251145	307	9250926	13	8.81	8.25	5.85
chr19	9434456	9435060	605	9434905	17	12.9	10.79	9.57
chr19	9517470	9518041	572	9517751	20	17.78	15.25	14.12
chr19	9545898	9546426	529	9546173	25	17.88	10.58	14.21
chr19	9649187	9649658	472	9649377	13	5.88	4.71	3.25
chr19	9694861	9695405	545	9695106	20	15.8	12.09	12.26
chr19	9785475	9785913	439	9785681	18	14.79	12.69	11.32
chr19	9879104	9879705	602	9879365	23	17.94	12.16	14.26
chr19	9929434	9930503	1070	9929864	18	15.39	13.72	11.88
chr19	9938052	9938555	504	9938286	19	13.63	10.05	10.25
chr19	9957584	9958033	450	9957849	21	12.5	7.62	9.21
chr19	9988645	9989056	412	9988761	12	8.9	9.35	5.92
chr19	10025483	10025782	300	10025573	11	7.43	7.76	4.61
chr19	10138260	10138931	672	10138551	51	59.72	34.52	54.26
chr19	10206997	10207395	399	10207228	20	15.68	11.92	12.15
chr19	10216803	10217352	550	10217084	43	45.51	25.99	40.55
chr19	10230517	10230845	329	10230635	18	14.66	12.48	11.2
chr19	10305340	10305719	380	10305492	20	14.34	10.15	10.91
chr19	10316785	10317256	472	10317013	24	18.94	12.54	15.2
chr19	10362609	10363232	624	10362926	26	19.48	11.58	15.71
chr19	10381428	10382130	703	10381944	26	24.53	18.33	20.46
chr19	10399618	10400399	782	10400117	49	53.37	28.4	48.13
chr19	10426240	10426879	640	10426601	36	33.7	19.04	29.21
chr19	10444129	10444479	351	10444292	15	10.59	9.2	7.46
chr19	10445512	10445987	476	10445730	30	26.95	16.92	22.76
chr19	10474563	10474954	392	10474727	17	10.05	7.19	6.96
chr19	10491261	10491636	376	10491436	21	13.39	8.46	10.02
chr19	10513098	10513501	404	10513326	23	15.81	9.73	12.27
chr19	10514032	10514549	518	10514312	16	11.66	9.88	8.44
chr19	10514730	10515178	449	10514957	17	10.05	7.19	6.96
chr19	10527055	10527484	430	10527402	13	9.3	9.02	6.29
chr19	10530349	10530883	535	10530625	24	16.84	10.15	13.22
chr19	10534934	10535233	300	10535082	16	10.66	8.51	7.53
chr19	10541787	10542206	420	10542054	13	8.14	7.28	5.24
chr19	10542342	10542689	348	10542548	16	9.17	6.77	6.16
chr19	10613397	10614412	1016	10613756	22	18.41	13.79	14.71
chr19	10675861	10676791	931	10676128	27	24.91	17.57	20.82
chr19	10679603	10680493	891	10679809	35	34.5	21.31	29.96
chr19	10682960	10683493	534	10683196	20	16.76	13.54	13.16
chr19	10687800	10688427	628	10688043	22	18.53	13.96	14.82
chr19	10691756	10692055	300	10691901	17	9.01	6.16	6.02
chr19	10763544	10763908	365	10763613	13	7.61	6.6	4.77
chr19	10764305	10765134	830	10764697	48	55.11	32.49	49.81
chr19	10811808	10812478	671	10812093	83	102.64	42.14	96.22
chr19	10828123	10828735	613	10828542	17	10.05	7.19	6.96
chr19	10859576	10860017	442	10859769	18	9.85	6.53	6.79
chr19	10919982	10920443	462	10920239	22	15.27	9.8	11.77
chr19	10946084	10946383	300	10946216	11	6.72	6.65	3.98
chr19	10946484	10947500	1017	10947241	52	54.43	25.88	49.15
chr19	10989890	10990284	395	10990089	19	9.71	6.03	6.66
chr19	11146367	11146961	595	11146717	36	36.89	23.43	32.25
chr19	11196097	11196396	300	11196258	18	12.3	9.14	9.01
chr19	11200454	11200825	372	11200648	17	11.18	8.46	7.99
chr19	11202375	11202758	384	11202590	16	8.19	5.8	5.28
chr19	11205724	11206164	441	11205971	22	13.55	8.09	10.17
chr19	11248591	11248890	300	11248722	17	12.4	10.06	9.11
chr19	11249357	11249795	439	11249578	15	9.41	7.62	6.38
chr19	11250452	11250782	331	11250564	14	8.06	6.58	5.17
chr19	11253976	11254307	332	11254144	14	8.5	7.11	5.56
chr19	11266252	11266902	651	11266765	17	11.6	8.99	8.38
chr19	11279246	11279766	521	11279477	25	19.57	12.44	15.79
chr19	11300120	11300983	864	11300568	21	17.18	13.07	13.55
chr19	11307635	11307934	300	11307857	12	8.74	9.07	5.79
chr19	11315515	11316119	605	11315709	17	11.87	9.34	8.63
chr19	11376485	11376897	413	11376694	31	20.18	9.37	16.36
chr19	11456747	11457417	671	11457230	19	10.71	6.89	7.57
chr19	11485212	11485983	772	11485707	27	23.26	15.23	19.26
chr19	11493934	11494433	500	11494232	24	20.56	14.72	16.72
chr19	11545839	11546672	834	11546262	22	15.76	10.34	12.23
chr19	11639533	11640178	646	11639904	18	10.61	7.25	7.48
chr19	11707937	11708417	481	11708160	22	14.8	9.31	11.33
chr19	11805730	11806161	432	11805931	19	13.63	10.05	10.25
chr19	11877708	11878233	526	11877961	22	15.27	9.8	11.77
chr19	11998787	11999183	397	11998930	15	9.28	7.47	6.27
chr19	12035656	12036110	455	12035954	19	15.09	12.06	11.6
chr19	12075359	12076032	674	12075856	20	15.8	12.09	12.26
chr19	12099256	12099780	525	12099486	20	16.05	12.44	12.5
chr19	12146379	12146704	326	12146545	19	9.71	6.03	6.66
chr19	12273755	12274054	300	12273877	13	8.55	7.86	5.61
chr19	12305740	12306467	728	12306201	15	10.96	9.76	7.8
chr19	12476288	12477072	785	12476568	20	14.34	10.15	10.91
chr19	12511739	12512177	439	12512030	17	10.05	7.19	6.96
chr19	12551639	12551938	300	12551816	13	6.66	5.5	3.92
chr19	12606026	12606404	379	12606201	25	22.4	16.27	18.45
chr19	12750842	12751219	378	12751082	17	9.01	6.16	6.02
chr19	12780118	12780746	629	12780534	17	12.06	9.59	8.81
chr19	12791960	12792789	830	12792145	21	11.39	6.66	8.18
chr19	12833553	12833910	358	12833748	17	11.18	8.46	7.99
chr19	12834358	12835068	711	12834826	36	31.09	16.03	26.71
chr19	12847608	12848094	487	12847838	22	16.46	11.17	12.88
chr19	12856002	12856373	372	12856292	23	10.31	5.31	7.21
chr19	12900837	12901251	415	12900975	20	14.18	9.95	10.76
chr19	12901764	12902611	848	12902128	86	86.02	24.26	79.88
chr19	12902889	12903483	595	12903129	19	13.31	9.65	9.94
chr19	12904703	12905241	539	12904944	29	24.92	15.34	20.83
chr19	12912389	12913103	715	12912762	22	17.94	13.11	14.26
chr19	12917251	12917674	424	12917472	22	13.95	8.46	10.55
chr19	13001476	13002480	1005	13002152	27	16.71	8.46	13.12
chr19	13029809	13030372	564	13030090	27	14.46	6.85	11.01
chr19	13044269	13044680	412	13044517	20	10.54	6.35	7.41
chr19	13048736	13049764	1029	13049274	30	23.97	13.36	19.94
chr19	13056321	13056793	473	13056574	31	26.57	15.43	22.4
chr19	13067923	13068252	330	13068082	15	9.66	7.93	6.62
chr19	13076180	13076628	449	13076389	16	11.84	10.15	8.6
chr19	13096052	13096543	492	13096298	28	20.54	11.28	16.7
chr19	13105777	13106123	347	13105908	19	13.31	9.65	9.94
chr19	13123937	13124441	505	13124186	20	17.47	14.72	13.82
chr19	13148076	13148390	315	13148153	16	9.17	6.77	6.16
chr19	13162166	13162806	641	13162597	16	8.85	6.45	5.88
chr19	13166135	13166534	400	13166344	18	12.24	9.07	8.97
chr19	13213395	13213747	353	13213544	17	9.01	6.16	6.02
chr19	13227113	13227854	742	13227406	42	25.78	8.88	21.64
chr19	13253830	13254156	327	13253979	14	9.63	8.65	6.59
chr19	13260458	13261465	1008	13261229	20	12.84	8.46	9.52
chr19	13262608	13263320	713	13263085	31	27.36	16.39	23.15
chr19	13264985	13265447	463	13265255	28	22.33	13.16	18.38
chr19	13266279	13266614	336	13266499	13	7.61	6.6	4.77
chr19	13273451	13274355	905	13273666	27	20.01	11.42	16.2
chr19	13275219	13275570	352	13275391	13	8.51	7.8	5.57
chr19	13278388	13278763	376	13278486	17	9.01	6.16	6.02
chr19	13283107	13283584	478	13283424	18	8.91	5.71	5.93
chr19	13842312	13842687	376	13842448	18	14.17	11.72	10.75
chr19	13858273	13858734	462	13858489	24	19.78	13.63	15.98
chr19	13885272	13885607	336	13885361	18	10.96	7.62	7.8
chr19	13898480	13899049	570	13898809	25	22.13	15.87	18.19
chr19	13905813	13906212	400	13905962	20	9.63	5.64	6.59
chr19	13947659	13947974	316	13947859	19	11.89	8.04	8.65
chr19	13949880	13950819	940	13950639	17	11.32	8.63	8.12
chr19	13951156	13951676	521	13951518	32	23.56	11.6	19.54
chr19	13952010	13952673	664	13952293	25	14.96	7.93	11.48
chr19	13957434	13958236	803	13957762	19	13.63	10.05	10.25
chr19	13961726	13962283	558	13962025	19	13.31	9.65	9.94
chr19	14016671	14017153	483	14016867	28	21.7	12.47	17.8
chr19	14117261	14117560	300	14117339	14	7.47	5.92	4.64
chr19	14247061	14248414	1354	14247600	28	25.88	17.77	21.73
chr19	14491684	14492648	965	14491979	25	19.77	12.69	15.97
chr19	14528746	14529342	597	14529031	25	19.32	12.16	15.55
chr19	14529833	14530442	610	14530205	22	16.5	11.21	12.91
chr19	14544753	14545155	403	14544915	13	8.25	7.43	5.34
chr19	14606949	14607487	539	14607232	32	30.81	19.91	26.44
chr19	14616499	14617288	790	14616782	25	19.77	12.69	15.97
chr19	14630701	14631198	498	14630911	25	22.13	15.87	18.19
chr19	14640010	14640429	420	14640250	21	14.72	9.87	11.26
chr19	14682519	14683026	508	14682785	15	8.61	6.68	5.67
chr19	14887519	14888028	510	14887894	16	13.15	12.31	9.81
chr19	14896996	14897310	315	14897257	14	10.77	10.48	7.63
chr19	15235887	15236835	949	15236481	25	21.24	14.59	17.36
chr19	15376524	15377021	498	15376752	22	16.46	11.17	12.88
chr19	15441909	15442255	347	15442007	13	9.52	9.4	6.49
chr19	15488458	15488971	514	15488738	16	12.01	10.41	8.76
chr19	15489225	15490162	938	15489524	19	15.09	12.06	11.6
chr19	15529257	15529752	496	15529499	14	9.51	8.46	6.48
chr19	15666951	15667436	486	15667177	22	14.8	9.31	11.33
chr19	15947648	15948215	568	15947768	20	14.68	10.58	11.22
chr19	16178303	16179039	737	16178945	15	8.61	6.68	5.67
chr19	16181404	16181779	376	16181629	17	10.05	7.19	6.96
chr19	16221953	16222744	792	16222289	38	32.74	16.08	28.28
chr19	16295856	16296260	405	16296059	16	9.17	6.77	6.16
chr19	16308443	16309008	566	16308716	21	16.07	11.54	12.52
chr19	16441187	16441687	501	16441448	35	26.88	12.69	22.69
chr19	16448986	16450244	1259	16449132	19	8.85	5.36	5.88
chr19	16484351	16484702	352	16484557	24	17.34	10.69	13.71
chr19	16606711	16607400	690	16606910	18	11.73	8.46	8.5
chr19	16683356	16683655	300	16683471	16	10.92	8.85	7.77
chr19	16770566	16771423	858	16771130	24	15.33	8.7	11.83
chr19	16796046	16796509	464	16796239	23	14.37	8.34	10.93
chr19	16882417	16882830	414	16882608	19	13.31	9.65	9.94
chr19	16889670	16890037	368	16889884	15	10.8	9.52	7.65
chr19	16987654	16988685	1032	16987916	27	16.84	8.57	13.22
chr19	16999600	16999923	324	16999781	14	9.9	9.04	6.83
chr19	17185989	17186518	530	17186324	27	25.36	18.28	21.26
chr19	17190673	17191187	515	17190962	22	13.43	7.98	10.06
chr19	17218761	17219159	399	17218996	20	9.63	5.64	6.59
chr19	17336884	17337760	877	17337215	20	16.43	13.02	12.85
chr19	17357310	17357632	323	17357548	13	8.81	8.25	5.85
chr19	17378024	17378323	300	17378192	15	7.74	5.77	4.89
chr19	17414036	17414386	351	17414225	22	13.95	8.46	10.55
chr19	17420132	17420493	362	17420306	15	8.94	7.05	5.95
chr19	17437352	17437671	320	17437548	17	9.72	6.85	6.67
chr19	17448310	17449009	700	17448446	14	8.5	7.11	5.56
chr19	17516959	17517392	434	17517190	31	26.57	15.43	22.4
chr19	17530415	17530888	474	17530685	23	21.25	17.07	17.37
chr19	17579912	17580609	698	17580325	35	32.4	18.51	27.96
chr19	17580803	17581304	502	17581029	19	9.71	6.03	6.66
chr19	17586207	17586748	542	17586497	22	16.28	10.95	12.71
chr19	17618623	17619396	774	17619014	18	6.21	3.81	3.51
chr19	17622330	17623165	836	17622963	21	15.27	10.51	11.77
chr19	17650351	17650807	457	17650649	15	11.37	10.4	8.17
chr19	17665871	17666170	300	17666028	11	7.89	8.57	5
chr19	17666641	17667220	580	17666925	26	23.64	16.92	19.62
chr19	17670916	17671410	495	17671111	29	24.18	14.43	20.14
chr19	17797609	17797928	320	17797809	16	9.17	6.77	6.16
chr19	17875909	17876373	465	17876197	26	23.64	16.92	19.62
chr19	17877416	17877731	316	17877509	14	7.47	5.92	4.64
chr19	17905529	17905859	331	17905658	16	10.22	7.96	7.12
chr19	17970407	17971280	874	17970698	20	12.44	8.06	9.15
chr19	18043279	18044162	884	18043506	36	30.32	15.23	25.97
chr19	18049046	18049363	318	18049223	19	13.31	9.65	9.94
chr19	18057084	18057511	428	18057308	19	11.89	8.04	8.65
chr19	18111742	18112146	405	18111930	18	15.56	14.03	12.03
chr19	18117988	18118290	303	18118056	13	6.93	5.79	4.15
chr19	18120302	18120617	316	18120514	14	8.39	6.97	5.46
chr19	18132179	18132608	430	18132458	14	9.51	8.46	6.48
chr19	18132991	18133527	537	18133257	34	27.94	14.38	23.7
chr19	18264710	18265043	334	18264785	12	7.95	7.75	5.06
chr19	18284368	18284712	345	18284589	14	10.37	9.79	7.26
chr19	18303601	18303923	323	18303636	15	8.94	7.05	5.95
chr19	18304038	18304424	387	18304161	16	11.84	10.15	8.6
chr19	18386159	18386550	392	18386354	14	9.81	8.91	6.75
chr19	18390243	18390613	371	18390382	17	12.06	9.59	8.81
chr19	18402561	18403176	616	18402899	16	11.18	9.21	7.99
chr19	18415302	18415660	359	18415519	19	14.2	10.79	10.78
chr19	18433612	18434331	720	18434105	21	17.12	12.97	13.49
chr19	18451976	18452490	515	18452207	24	16.84	10.15	13.22
chr19	18485016	18485478	463	18485240	33	27.47	14.7	23.25
chr19	18499254	18499601	348	18499442	18	12.15	8.96	8.88
chr19	18527060	18528147	1088	18527341	33	26.76	13.96	22.58
chr19	18528249	18528620	372	18528326	13	7.61	6.6	4.77
chr19	18528787	18529254	468	18529074	18	13.5	10.73	10.13
chr19	18570577	18570987	411	18570763	17	9.72	6.85	6.67
chr19	18632820	18633546	727	18633110	32	28.27	16.51	24.01
chr19	18668445	18668838	394	18668631	26	17.3	9.43	13.67
chr19	18682207	18682904	698	18682614	41	33.81	14.87	29.31
chr19	18699613	18700702	1090	18700362	39	29.3	12.38	24.99
chr19	18771135	18771750	616	18771267	21	15.75	11.11	12.22
chr19	19030155	19030621	467	19030432	20	13.7	9.4	10.31
chr19	19144503	19145500	998	19144708	36	33.08	18.28	28.6
chr19	19303333	19303632	300	19303507	16	10.62	8.46	7.49
chr19	19313917	19314379	463	19314091	20	13.26	8.91	9.9
chr19	19431500	19431822	323	19431653	15	11.52	10.67	8.31
chr19	19471912	19472569	658	19472157	36	33.08	18.28	28.6
chr19	19477597	19477989	393	19477890	14	7.47	5.92	4.64
chr19	19495879	19496585	707	19496159	31	24.46	13.12	20.39
chr19	19516151	19516549	399	19516370	21	16.48	12.09	12.89
chr19	19626826	19627229	404	19627088	16	11.84	10.15	8.6
chr19	19774509	19774974	466	19774744	17	11.32	8.63	8.12
chr19	19779372	19779825	454	19779771	12	6.66	5.97	3.92
chr19	19887090	19887720	631	19887446	26	17.3	9.43	13.67
chr19	19976464	19977043	580	19976731	18	10.96	7.62	7.8
chr19	20149877	20150477	601	20150121	17	10.05	7.19	6.96
chr19	20162844	20163213	370	20162982	16	9.5	7.13	6.47
chr19	20188544	20189056	513	20188780	17	12.9	10.79	9.57
chr19	20348708	20349260	553	20349040	13	6.66	5.5	3.92
chr19	20606392	20606714	323	20606508	15	11.86	11.23	8.62
chr19	20843218	20843543	326	20843363	16	11.05	9.03	7.87
chr19	20958883	20959211	329	20959083	14	9.94	9.11	6.86
chr19	21106041	21106377	337	21106143	11	6.72	6.65	3.98
chr19	21203498	21204109	612	21203817	15	11.47	10.58	8.26
chr19	21324653	21325008	356	21324761	13	9.61	9.57	6.57
chr19	21646555	21647006	452	21646779	19	15.94	13.4	12.39
chr19	22018456	22018951	496	22018672	16	13.15	12.31	9.81
chr19	22034643	22035176	534	22034910	21	17.52	13.56	13.87
chr19	23433006	23433410	405	23433132	15	10.96	9.76	7.8
chr19	23598581	23599013	433	23598802	19	9.71	6.03	6.66
chr19	23731858	23732449	592	23732112	29	24.42	14.72	20.36
chr19	28283901	28285442	1542	28284914	27	22.07	13.71	18.14
chr19	29703992	29704391	400	29704272	13	9.77	9.82	6.72
chr19	30096907	30097206	300	30097026	13	8.59	7.91	5.65
chr19	30332360	30332925	566	30332598	34	30.54	17.26	26.18
chr19	30334993	30335553	561	30335289	43	45.12	25.44	40.17
chr19	30335988	30336530	543	30336360	22	12.25	6.98	8.97
chr19	30432759	30433132	374	30432903	18	13.98	11.42	10.57
chr19	30433572	30433876	305	30433757	17	12.55	10.27	9.25
chr19	31618475	31618774	300	31618627	11	7.06	7.16	4.27
chr19	32836427	32837041	615	32836768	23	17.55	11.68	13.89
chr19	32864619	32864979	361	32864859	20	11.6	7.25	8.38
chr19	32888845	32889201	357	32888997	15	9.66	7.93	6.62
chr19	32896377	32896676	300	32896564	14	9.18	8	6.17
chr19	33034564	33034878	315	33034769	13	9.86	10	6.8
chr19	33071419	33072118	700	33071547	15	12.11	11.69	8.84
chr19	33072345	33072877	533	33072612	14	11.01	10.91	7.83
chr19	33160950	33161249	300	33161052	16	10.62	8.46	7.49
chr19	33165118	33165430	313	33165285	15	10.8	9.52	7.65
chr19	33183117	33183692	576	33183415	24	21.01	15.38	17.14
chr19	33462790	33463211	422	33463007	15	10.06	8.46	6.96
chr19	33569062	33569364	303	33569162	20	13.7	9.4	10.31
chr19	33571779	33572129	351	33571921	17	12.65	10.42	9.34
chr19	33740267	33740586	320	33740497	18	9.36	6.09	6.34
chr19	33793657	33794364	708	33793806	17	14.39	13.25	10.94
chr19	33897750	33898105	356	33897968	14	8.81	7.5	5.85
chr19	34012840	34013156	317	34012987	19	13.31	9.65	9.94
chr19	34625432	34625731	300	34625654	12	8.9	9.35	5.92
chr19	34723633	34724148	516	34723713	15	8.31	6.35	5.39
chr19	34850074	34850841	768	34850485	25	21.76	15.33	17.85
chr19	34895014	34895903	890	34895268	24	16.36	9.67	12.78
chr19	34919170	34919512	343	34919281	16	10.35	8.12	7.24
chr19	34919707	34920074	368	34919967	13	9.16	8.8	6.16
chr19	35168082	35169075	994	35168795	26	23.39	16.54	19.38
chr19	35203530	35203943	414	35203818	24	20.41	14.51	16.58
chr19	35224325	35225629	1305	35225435	22	14.8	9.31	11.33
chr19	35263816	35264303	488	35264066	18	15.25	13.48	11.76
chr19	35417611	35418160	550	35417836	22	16.46	11.17	12.88
chr19	35451236	35451824	589	35451593	18	11.77	8.51	8.54
chr19	35451977	35452311	335	35452151	19	11.51	7.66	8.3
chr19	35497286	35497735	450	35497524	18	13.04	10.09	9.71
chr19	35611521	35611824	304	35611741	21	12.5	7.62	9.21
chr19	35645496	35645807	312	35645723	15	10.06	8.46	6.96
chr19	35646353	35646701	349	35646535	12	5.17	4.35	2.6
chr19	35809796	35810381	586	35810095	54	44.38	15.23	39.46
chr19	36036273	36037023	751	36036750	33	22.85	10.47	18.88
chr19	36103485	36103784	300	36103529	20	12.84	8.46	9.52
chr19	36134113	36134701	589	36134336	18	12.99	10.02	9.66
chr19	36135301	36135763	463	36135566	18	7.39	4.57	4.57
chr19	36193607	36193994	388	36193789	20	12.84	8.46	9.52
chr19	36207336	36208696	1361	36208406	23	15.81	9.73	12.27
chr19	36231147	36232012	866	36231684	21	15.22	10.45	11.73
chr19	36235773	36236235	463	36235889	16	6.65	4.51	3.92
chr19	36239065	36239587	523	36239306	24	20.34	14.4	16.52
chr19	36360603	36361069	467	36360820	17	13.42	11.6	10.05
chr19	36370682	36371004	323	36370857	22	15.76	10.34	12.23
chr19	36390538	36390850	313	36390629	17	12.11	9.65	8.84
chr19	36422196	36422953	758	36422597	43	45.51	25.99	40.55
chr19	36485768	36486384	617	36486064	24	21.17	15.62	17.29
chr19	36486469	36486768	300	36486534	15	9.66	7.93	6.62
chr19	36505101	36505590	490	36505311	28	21.1	11.85	17.22
chr19	36544766	36546156	1391	36545388	43	38.99	18.19	34.27
chr19	36605367	36606559	1193	36605870	56	65.02	34.09	59.4
chr19	36610992	36611346	355	36611191	19	13.63	10.05	10.25
chr19	36618261	36619114	854	36618526	24	15.33	8.7	11.83
chr19	36630311	36631121	811	36630484	19	15.09	12.06	11.6
chr19	36705051	36706372	1322	36706079	47	49.91	26.51	44.79
chr19	36869940	36870326	387	36870087	13	9.02	8.59	6.03
chr19	36909117	36909772	656	36909392	24	16.84	10.15	13.22
chr19	36979684	36980632	949	36980170	51	43.33	16.18	38.45
chr19	37019301	37019836	536	37019575	37	30.05	14.23	25.71
chr19	37063796	37064382	587	37064086	45	48.38	27.2	43.32
chr19	37263251	37264102	852	37263847	19	13.63	10.05	10.25
chr19	37328735	37329308	574	37328953	20	16.55	13.22	12.96
chr19	37406836	37407461	626	37407068	22	16.28	10.95	12.71
chr19	37568677	37569489	813	37568889	20	17.47	14.72	13.82
chr19	37663289	37663588	300	37663419	13	8.81	8.25	5.85
chr19	37701478	37701814	337	37701678	13	7.61	6.6	4.77
chr19	37708873	37709343	471	37709222	16	9.5	7.13	6.47
chr19	37808560	37809067	508	37808825	15	11.86	11.23	8.62
chr19	37861747	37862321	575	37862045	22	14.8	9.31	11.33
chr19	37960173	37960744	572	37960329	17	12.4	10.06	9.11
chr19	38146698	38147184	487	38146935	24	19.71	13.54	15.92
chr19	38269811	38270734	924	38270535	18	13.98	11.42	10.57
chr19	38422704	38423306	603	38422987	24	16.84	10.15	13.22
chr19	38423911	38424615	705	38424342	20	15.45	11.59	11.94
chr19	38489931	38490572	642	38490256	30	15.99	6.92	12.44
chr19	38551854	38552385	532	38552221	33	24.65	11.97	20.57
chr19	38570671	38571033	363	38570887	14	8.5	7.11	5.56
chr19	38714768	38715433	666	38715062	26	23.36	16.5	19.35
chr19	38781218	38781708	491	38781475	31	28.84	18.34	24.56
chr19	38791139	38791792	654	38791337	18	12.3	9.14	9.01
chr19	38794978	38795933	956	38795645	26	17.3	9.43	13.67
chr19	38827507	38827806	300	38827665	18	9.85	6.53	6.79
chr19	38852972	38853300	329	38853048	12	8.9	9.35	5.92
chr19	38864954	38865599	646	38865114	25	20.2	13.22	16.38
chr19	38893461	38894038	578	38893747	20	16.21	12.69	12.65
chr19	39109403	39109952	550	39109662	33	30.76	18.62	26.39
chr19	39127644	39127943	300	39127731	17	11.32	8.63	8.12
chr19	39149261	39149613	353	39149444	14	9.07	7.85	6.07
chr19	39156643	39157212	570	39156916	19	11.89	8.04	8.65
chr19	39160123	39160493	371	39160317	16	9.85	7.52	6.79
chr19	39167039	39167347	309	39167110	17	10.4	7.57	7.28
chr19	39174149	39174868	720	39174575	17	12.25	9.85	8.97
chr19	39184139	39184438	300	39184316	15	10.54	9.13	7.41
chr19	39198041	39198464	424	39198244	18	10.96	7.62	7.8
chr19	39201951	39202842	892	39202424	30	20.57	10.15	16.73
chr19	39210770	39211239	470	39210987	21	15.22	10.45	11.73
chr19	39322263	39322798	536	39322537	25	16.02	8.81	12.47
chr19	39339844	39340276	433	39339991	36	22.77	9.14	18.81
chr19	39341018	39341400	383	39341241	15	9.41	7.62	6.38
chr19	39342230	39342674	445	39342467	28	26.18	18.22	22.03
chr19	39390191	39390947	757	39390432	29	15.14	6.69	11.65
chr19	39421120	39421783	664	39421530	17	12.55	10.27	9.25
chr19	39465531	39466292	762	39465906	39	33.97	16.5	29.45
chr19	39479592	39480153	562	39479862	22	14.8	9.31	11.33
chr19	39521879	39522756	878	39522575	18	9.85	6.53	6.79
chr19	39564291	39564635	345	39564438	21	11.39	6.66	8.18
chr19	39569247	39569661	415	39569369	13	8.55	7.86	5.61
chr19	39881548	39881979	432	39881752	15	11.06	9.92	7.88
chr19	39893051	39893451	401	39893287	22	17.62	12.66	13.96
chr19	39894418	39894717	300	39894553	15	10.36	8.88	7.25
chr19	39897604	39897916	313	39897691	14	10.32	9.71	7.21
chr19	39902784	39903287	504	39902994	19	15.23	12.27	11.74
chr19	39921428	39921727	300	39921585	16	8.85	6.45	5.88
chr19	39926209	39926887	679	39926405	17	10.05	7.19	6.96
chr19	39935882	39936615	734	39936144	20	16.82	13.65	13.21
chr19	39971006	39972089	1084	39971437	24	19.05	12.69	15.3
chr19	40023087	40023496	410	40023284	16	8.19	5.8	5.28
chr19	40324214	40324572	359	40324331	13	7.61	6.6	4.77
chr19	40336919	40337274	356	40337102	18	12.3	9.14	9.01
chr19	40476447	40477206	760	40476705	35	32.4	18.51	27.96
chr19	40502254	40503006	753	40502746	19	10.71	6.89	7.57
chr19	40561813	40562121	309	40561905	20	10.54	6.35	7.41
chr19	40725445	40726025	581	40725702	15	7.39	5.44	4.57
chr19	40737403	40737742	340	40737627	15	10.87	9.62	7.72
chr19	40854247	40854696	450	40854498	15	10.06	8.46	6.96
chr19	40923027	40923389	363	40923232	22	16.28	10.95	12.71
chr19	40926714	40927531	818	40927283	23	15.81	9.73	12.27
chr19	40931428	40932379	952	40931839	19	15.09	12.06	11.6
chr19	40948974	40949507	534	40949306	19	14.15	10.72	10.74
chr19	40950222	40950776	555	40950513	18	14.6	12.38	11.15
chr19	40971310	40972703	1394	40972082	24	11.94	6.09	8.69
chr19	41029171	41029568	398	41029356	17	10.05	7.19	6.96
chr19	41091670	41091969	300	41091798	18	10.96	7.62	7.8
chr19	41109629	41110029	401	41109802	19	14.15	10.72	10.74
chr19	41111081	41111611	531	41111318	38	24.75	9.65	20.67
chr19	41116215	41116520	306	41116346	14	7.47	5.92	4.64
chr19	41116888	41117312	425	41117076	19	15.29	12.37	11.79
chr19	41119711	41120010	300	41119962	13	8.25	7.43	5.34
chr19	41168642	41169205	564	41168926	39	29.3	12.38	24.99
chr19	41221443	41222028	586	41221789	31	16.86	7.15	13.24
chr19	41222597	41223050	454	41222847	20	11.6	7.25	8.38
chr19	41256177	41257426	1250	41257042	28	21.1	11.85	17.22
chr19	41304546	41304947	402	41304695	23	19.44	14.21	15.67
chr19	41337639	41338124	486	41337880	30	21.42	10.88	17.53
chr19	41426922	41427585	664	41427157	29	27.47	18.88	23.25
chr19	41729403	41729885	483	41729675	18	12.7	9.64	9.39
chr19	41731427	41732012	586	41731645	31	19.32	8.74	15.55
chr19	41768135	41768576	442	41768295	22	18.2	13.49	14.51
chr19	41769882	41770368	487	41770146	20	15.22	11.28	11.73
chr19	41816046	41816806	761	41816272	17	10.97	8.22	7.81
chr19	41829233	41829725	493	41829288	17	7.36	4.79	4.55
chr19	41831179	41831555	377	41831318	15	8.55	6.61	5.61
chr19	41831959	41832560	602	41832414	24	17.45	10.8	13.8
chr19	41833460	41834039	580	41833679	21	12.5	7.62	9.21
chr19	41857314	41857803	490	41857575	22	9.56	5.08	6.52
chr19	41859925	41860234	310	41860030	15	10.02	8.41	6.93
chr19	41902929	41903705	777	41903326	100	110.98	31.73	104.39
chr19	42296331	42297017	687	42296768	28	23.24	14.22	19.25
chr19	42363675	42364305	631	42364091	14	9.55	8.52	6.52
chr19	42388163	42388593	431	42388335	23	16.8	10.81	13.2
chr19	42391788	42392315	528	42392131	14	7.47	5.92	4.64
chr19	42579719	42580018	300	42579831	18	11.73	8.46	8.5
chr19	42720919	42721218	300	42721007	13	7.93	7.01	5.04
chr19	42721575	42722159	585	42721943	27	22.39	14.1	18.44
chr19	42746768	42747578	811	42747233	22	12.25	6.98	8.97
chr19	42748819	42749122	304	42748879	18	9.94	6.62	6.86
chr19	42758661	42758985	325	42758707	13	9.94	10.13	6.86
chr19	42772254	42773207	954	42772570	30	25.37	14.93	21.26
chr19	42783942	42784241	300	42784157	12	5.66	4.84	3.05
chr19	42784323	42784651	329	42784446	17	8.11	5.39	5.21
chr19	42806294	42807269	976	42806739	31	29.5	19.29	25.19
chr19	42829357	42829699	343	42829559	20	12.84	8.46	9.52
chr19	42900903	42901387	485	42901267	18	8.91	5.71	5.93
chr19	42906063	42906399	337	42906166	16	11.8	10.1	8.57
chr19	42916470	42916853	384	42916694	20	12.84	8.46	9.52
chr19	43526376	43526675	300	43526470	13	9.39	9.17	6.37
chr19	43588367	43588666	300	43588565	9	5.98	7.02	3.3
chr19	43704998	43705430	433	43705254	21	18.45	15.06	14.74
chr19	43979420	43979823	404	43979580	20	16.55	13.22	12.96
chr19	44031313	44031686	374	44031453	15	8.31	6.35	5.39
chr19	44036750	44037525	776	44037363	19	13.31	9.65	9.94
chr19	44066870	44067346	477	44067068	32	25.61	13.54	21.49
chr19	44079432	44079969	538	44079704	14	10.02	9.25	6.93
chr19	44100084	44100465	382	44100297	14	8.5	7.11	5.56
chr19	44100637	44101013	377	44100892	19	13.63	10.05	10.25
chr19	44123495	44124079	585	44123781	24	20.41	14.51	16.58
chr19	44205107	44205406	300	44205179	17	10.05	7.19	6.96
chr19	44258925	44259906	982	44259258	24	14.04	7.62	10.63
chr19	44261757	44262132	376	44261942	22	17.43	12.41	13.78
chr19	44269337	44269716	380	44269428	16	11.18	9.21	7.99
chr19	44285065	44285585	521	44285390	16	9.5	7.13	6.47
chr19	44331641	44331968	328	44331714	13	8.55	7.86	5.61
chr19	44455182	44455567	386	44455470	17	12.06	9.59	8.81
chr19	44506814	44507175	362	44506986	14	10.94	10.77	7.79
chr19	44529314	44529740	427	44529485	14	9.94	9.11	6.86
chr19	44575872	44576747	876	44576128	23	17.55	11.68	13.89
chr19	44598306	44598639	334	44598479	17	12.55	10.27	9.25
chr19	44617488	44617842	355	44617529	15	8.31	6.35	5.39
chr19	44645548	44646022	475	44645910	15	11.21	10.15	8.02
chr19	44669024	44669380	357	44669161	16	11.46	9.6	8.25
chr19	44716402	44716701	300	44716562	13	8.43	7.69	5.5
chr19	44808838	44809249	412	44809031	19	11.89	8.04	8.65
chr19	45004037	45004649	613	45004181	18	8.1	5.08	5.2
chr19	45129337	45129904	568	45129744	15	9.28	7.47	6.27
chr19	45146908	45147643	736	45147393	20	14.34	10.15	10.91
chr19	45147719	45148018	300	45147853	13	9.21	8.87	6.2
chr19	45188166	45188751	586	45188480	22	11.24	6.21	8.05
chr19	45250552	45251450	899	45251139	18	9.85	6.53	6.79
chr19	45373277	45373717	441	45373524	22	16.72	11.49	13.13
chr19	45379019	45379516	498	45379296	17	11.32	8.63	8.12
chr19	45414542	45414857	316	45414719	20	12.44	8.06	9.15
chr19	45428655	45428963	309	45428820	20	13.7	9.4	10.31
chr19	45458136	45458493	358	45458247	16	10.92	8.85	7.77
chr19	45542244	45542820	577	45542677	19	14.99	11.91	11.51
chr19	45579710	45580069	360	45579901	23	12.07	6.49	8.81
chr19	45582336	45582867	532	45582509	17	13.03	10.98	9.7
chr19	45595820	45596445	626	45596105	18	13.14	10.22	9.8
chr19	45657767	45658156	390	45657958	27	21.84	13.44	17.92
chr19	45681261	45682190	930	45681641	58	63.12	28.87	57.55
chr19	45908263	45910488	2226	45909893	43	45.24	25.62	40.29
chr19	45926713	45927691	979	45926958	17	12.86	10.73	9.54
chr19	45953277	45953845	569	45953558	19	14.93	11.82	11.45
chr19	45958919	45959878	960	45959358	46	48.09	25.44	43.04
chr19	45970836	45971356	521	45971072	14	10.32	9.71	7.21
chr19	45972287	45972907	621	45972555	28	22.33	13.16	18.38
chr19	45981567	45981909	343	45981707	16	6.65	4.51	3.92
chr19	46009657	46010150	494	46009900	24	20.49	14.61	16.65
chr19	46010452	46010882	431	46010637	21	17.25	13.16	13.62
chr19	46087688	46088413	726	46088122	22	17.8	12.93	14.14
chr19	46110452	46110789	338	46110524	16	10.35	8.12	7.24
chr19	46144486	46145095	610	46144672	23	17.3	11.38	13.67
chr19	46145339	46145844	506	46145608	19	11.89	8.04	8.65
chr19	46184710	46185031	322	46184898	14	8.32	6.89	5.4
chr19	46195010	46196105	1096	46195283	27	24.05	16.32	20.01
chr19	46220515	46221044	530	46220800	30	18.36	8.46	14.66
chr19	46270665	46271109	445	46270885	22	15.27	9.8	11.77
chr19	46272344	46273130	787	46272623	18	13.78	11.12	10.39
chr19	46273584	46274274	691	46274008	25	13.79	7.05	10.4
chr19	46320363	46320919	557	46320617	39	38.72	22	34.01
chr19	46430865	46431456	592	46431160	28	26.28	18.37	22.12
chr19	46498123	46498674	552	46498354	47	50.18	26.87	45.05
chr19	46877001	46877808	808	46877273	18	12.3	9.14	9.01
chr19	46916424	46916982	559	46916689	16	11.42	9.53	8.21
chr19	47164406	47165055	650	47164666	39	33.97	16.5	29.45
chr19	47234223	47234658	436	47234430	28	21.7	12.47	17.8
chr19	47235696	47236449	754	47235975	16	11.42	9.53	8.21
chr19	47287920	47288486	567	47288175	33	29.86	17.45	25.53
chr19	47288548	47289270	723	47288822	15	10.06	8.46	6.96
chr19	47289581	47290813	1233	47290161	27	22.07	13.71	18.14
chr19	47296238	47296958	721	47296784	17	12.06	9.59	8.81
chr19	47363078	47363950	873	47363461	29	24.42	14.72	20.36
chr19	47538738	47539433	696	47539192	21	16.86	12.6	13.24
chr19	47551743	47552135	393	47551930	12	8.9	9.35	5.92
chr19	47615145	47615607	463	47615414	18	14.17	11.72	10.75
chr19	47616302	47616657	356	47616514	18	13.09	10.15	9.75
chr19	47633750	47634448	699	47633974	37	27.49	12.04	23.27
chr19	47713851	47714266	416	47714028	21	17.18	13.07	13.55
chr19	47730194	47730495	302	47730271	13	7.61	6.6	4.77
chr19	47731092	47731415	324	47731261	18	13.45	10.65	10.08
chr19	47733262	47733607	346	47733312	20	10.54	6.35	7.41
chr19	47747230	47747806	577	47747562	25	21.92	15.55	18
chr19	47750656	47750987	332	47750805	14	10.94	10.77	7.79
chr19	47759457	47759824	368	47759739	19	9.71	6.03	6.66
chr19	47760401	47761053	653	47760697	17	12.3	9.92	9.01
chr19	47776480	47777058	579	47776924	16	9.5	7.13	6.47
chr19	47777428	47777777	350	47777575	19	13.31	9.65	9.94
chr19	47792668	47792977	310	47792782	14	7.47	5.92	4.64
chr19	47808607	47808972	366	47808837	19	13.83	10.31	10.43
chr19	47851788	47852991	1204	47852301	46	51.15	29.71	45.99
chr19	47931333	47931915	583	47931473	28	25.88	17.77	21.73
chr19	47987136	47987435	300	47987260	15	8.31	6.35	5.39
chr19	48018080	48018896	817	48018606	41	40.65	22.1	35.87
chr19	48103390	48104011	622	48103672	32	26.29	14.25	22.13
chr19	48111396	48111695	300	48111587	12	8.74	9.07	5.79
chr19	48167587	48167894	308	48167681	16	10.62	8.46	7.49
chr19	48222137	48222690	554	48222391	42	42.14	22.78	37.31
chr19	48232805	48233126	322	48232899	18	10.96	7.62	7.8
chr19	48246398	48247087	690	48246722	25	20.88	14.1	17.02
chr19	48613793	48614206	414	48614023	15	8.31	6.35	5.39
chr19	48627168	48627483	316	48627405	14	8.5	7.11	5.56
chr19	48673539	48673897	359	48673773	18	13.45	10.65	10.08
chr19	48762862	48763161	300	48763031	10	6.92	7.79	4.14
chr19	48775086	48775472	387	48775248	20	15.8	12.09	12.26
chr19	48824967	48825518	552	48825238	36	32.78	17.92	28.32
chr19	48867089	48867915	827	48867474	38	36.11	19.85	31.51
chr19	48949007	48949561	555	48949250	34	34.14	22.13	29.62
chr19	48971958	48972596	639	48972223	32	25.61	13.54	21.49
chr19	48991133	48991524	392	48991425	20	13.26	8.91	9.9
chr19	49046406	49046796	391	49046572	13	9.94	10.13	6.86
chr19	49061442	49061813	372	49061604	17	9.01	6.16	6.02
chr19	49092077	49092476	400	49092212	15	10.5	9.07	7.37
chr19	49122005	49122960	956	49122778	24	19.92	13.81	16.12
chr19	49137641	49138166	526	49137902	35	30.67	16.45	26.3
chr19	49140379	49141571	1193	49141049	41	46.75	31.25	41.75
chr19	49149335	49149825	491	49149528	19	11.89	8.04	8.65
chr19	49184302	49184640	339	49184577	15	10.06	8.46	6.96
chr19	49217220	49217519	300	49217434	14	10.22	9.55	7.12
chr19	49298459	49298769	311	49298652	15	8.31	6.35	5.39
chr19	49313958	49314543	586	49314308	23	20.42	15.69	16.59
chr19	49378178	49378814	637	49378564	34	33.77	21.58	29.27
chr19	49403275	49403574	300	49403424	18	11.73	8.46	8.5
chr19	49457868	49458215	348	49458068	21	18.61	15.32	14.89
chr19	49467041	49467406	366	49467167	16	11.8	10.1	8.57
chr19	49468831	49469520	690	49469333	20	12.84	8.46	9.52
chr19	49481976	49482447	472	49482187	23	19.71	14.6	15.92
chr19	49496554	49497370	817	49496829	29	25.07	15.53	20.98
chr19	49521702	49522011	310	49521988	14	8.5	7.11	5.56
chr19	49559383	49560257	875	49560019	18	15.46	13.85	11.95
chr19	49588322	49588970	649	49588699	22	15.76	10.34	12.23
chr19	49622098	49622637	540	49622381	30	31.1	23.38	26.71
chr19	49623272	49623691	420	49623505	15	11.47	10.58	8.26
chr19	49630988	49631514	527	49631220	18	14.92	12.91	11.44
chr19	49653442	49654057	616	49653684	19	9.9	6.18	6.83
chr19	49866663	49867260	598	49866844	20	11.6	7.25	8.38
chr19	49955008	49955365	358	49955189	19	13.31	9.65	9.94
chr19	49956267	49956913	647	49956484	18	14	11.45	10.59
chr19	49977187	49977597	411	49977342	19	13.31	9.65	9.94
chr19	49990537	49991039	503	49990632	20	12.84	8.46	9.52
chr19	49999078	49999822	745	49999430	29	22.83	12.92	18.86
chr19	50000435	50000787	353	50000615	21	12.5	7.62	9.21
chr19	50037014	50037313	300	50037198	14	9.3	8.17	6.29
chr19	50093520	50094021	502	50093755	17	12.9	10.79	9.57
chr19	50095431	50095757	327	50095588	18	9.85	6.53	6.79
chr19	50116714	50117260	547	50117007	13	8.1	7.24	5.2
chr19	50143316	50143952	637	50143692	25	22.08	15.79	18.15
chr19	50145030	50145440	411	50145225	26	23.64	16.92	19.62
chr19	50167692	50168202	511	50167916	19	13.31	9.65	9.94
chr19	50168993	50169360	368	50169137	19	11.89	8.04	8.65
chr19	50180029	50181266	1238	50180994	36	26.02	11.42	21.87
chr19	50269401	50270110	710	50269861	25	22.56	16.53	18.6
chr19	50320560	50320902	343	50320756	14	8.39	6.97	5.46
chr19	50353749	50354048	300	50353845	12	6.39	5.64	3.69
chr19	50370385	50371237	853	50370644	51	49.49	21.58	44.38
chr19	50379773	50380110	338	50379846	19	11.89	8.04	8.65
chr19	50380181	50381103	923	50380720	60	60.68	24.18	55.18
chr19	50431834	50432189	356	50432031	15	9.41	7.62	6.38
chr19	50432452	50433345	894	50432682	27	21.84	13.44	17.92
chr19	50490233	50490754	522	50490481	19	12.71	8.93	9.4
chr19	50528536	50529674	1139	50529333	49	57.15	33.99	51.78
chr19	50836488	50837583	1096	50837244	55	51.36	19.95	46.19
chr19	50871842	50872257	416	50872018	14	9.78	8.88	6.73
chr19	50879504	50880113	610	50879944	14	10.37	9.79	7.26
chr19	50887156	50888173	1018	50887488	31	29.76	19.67	25.43
chr19	50963588	50964021	434	50963862	15	10.63	9.26	7.5
chr19	51014423	51014868	446	51014624	23	17.55	11.68	13.89
chr19	51307528	51308537	1010	51307808	29	22.21	12.27	18.27
chr19	51611106	51612039	934	51611729	29	23.48	13.63	19.47
chr19	51841935	51842527	593	51842342	15	11.97	11.43	8.72
chr19	51866073	51866500	428	51866206	16	11.18	9.21	7.99
chr19	51870746	51871541	796	51871040	28	19.32	10.15	15.55
chr19	51897385	51898028	644	51897674	25	11.85	5.77	8.61
chr19	52097284	52097931	648	52097637	15	8.01	6.04	5.12
chr19	52190869	52191238	370	52191112	18	9.85	6.53	6.79
chr19	52191889	52192277	389	52192049	14	10.27	9.63	7.17
chr19	52207290	52207649	360	52207451	20	16.82	13.65	13.21
chr19	52429904	52430334	431	52430075	15	7.74	5.77	4.89
chr19	52531416	52531966	551	52531632	18	10.96	7.62	7.8
chr19	52551924	52552225	302	52552159	15	9.28	7.47	6.27
chr19	52598952	52599251	300	52599098	14	9.99	9.18	6.91
chr19	52641817	52642525	709	52642084	43	38.99	18.19	34.27
chr19	52692873	52693779	907	52693171	18	10.96	7.62	7.8
chr19	52772673	52773417	745	52773209	19	14.99	11.91	11.51
chr19	52872941	52873347	407	52873057	15	9.41	7.62	6.38
chr19	52900787	52901204	418	52900943	13	7.61	6.6	4.77
chr19	53073690	53074184	495	53073986	21	13.81	8.88	10.41
chr19	53104467	53104805	339	53104600	13	8.18	7.33	5.28
chr19	53140902	53141671	770	53141398	14	7.47	5.92	4.64
chr19	53168839	53169316	478	53169077	22	11.24	6.21	8.05
chr19	53194022	53194438	417	53194245	21	14.72	9.87	11.26
chr19	53238159	53238548	390	53238331	21	17.36	13.33	13.72
chr19	53239004	53239367	364	53239232	15	11.97	11.43	8.72
chr19	53289885	53290234	350	53290000	13	8.55	7.86	5.61
chr19	53360794	53361102	309	53360889	16	9.85	7.52	6.79
chr19	53426202	53426850	649	53426442	18	12.3	9.14	9.01
chr19	53445332	53445760	429	53445487	17	9.01	6.16	6.02
chr19	53606038	53606473	436	53606200	17	11.6	8.99	8.38
chr19	53635935	53636266	332	53636122	19	10.71	6.89	7.57
chr19	53661491	53661820	330	53661630	20	11.6	7.25	8.38
chr19	53662160	53662472	313	53662256	15	10.77	9.47	7.63
chr19	53836712	53837131	420	53836959	22	18.07	13.3	14.38
chr19	53868853	53869339	487	53869251	13	9.16	8.8	6.16
chr19	54023734	54024455	722	54024163	28	27.86	20.97	23.63
chr19	54040831	54041287	457	54040991	21	16.93	12.69	13.31
chr19	54048407	54048963	557	54048649	21	15.39	10.66	11.88
chr19	54369392	54369773	382	54369552	11	6.82	6.79	4.07
chr19	54370703	54371091	389	54370907	17	13.08	11.07	9.75
chr19	54372189	54372572	384	54372334	14	10.02	9.25	6.93
chr19	54372692	54373028	337	54372789	20	16.21	12.69	12.65
chr19	54511591	54511956	366	54511736	20	13.26	8.91	9.9
chr19	54523269	54523714	446	54523491	18	13.19	10.29	9.85
chr19	54527892	54528254	363	54528139	21	15.75	11.11	12.22
chr19	54598876	54599520	645	54599275	21	17.36	13.33	13.72
chr19	54618688	54619271	584	54619010	21	14.72	9.87	11.26
chr19	54640802	54641350	549	54641057	17	12.55	10.27	9.25
chr19	54663051	54664025	975	54663340	26	20.91	13.2	17.04
chr19	54693619	54694714	1096	54694074	26	14.68	7.33	11.22
chr19	54694808	54695462	655	54694932	18	8.91	5.71	5.93
chr19	54704954	54705264	311	54705074	18	9.85	6.53	6.79
chr19	54712152	54712561	410	54712347	18	9.85	6.53	6.79
chr19	54713861	54714161	301	54714069	22	14.36	8.86	10.93
chr19	54959845	54960561	717	54960222	23	12.07	6.49	8.81
chr19	54973969	54974484	516	54974222	23	14.92	8.85	11.44
chr19	54974655	54975274	620	54974877	26	17.3	9.43	13.67
chr19	54975646	54976113	468	54975921	18	13.72	11.04	10.33
chr19	55574281	55574580	300	55574352	11	6.4	6.21	3.69
chr19	55580844	55581143	300	55580943	14	9.72	8.77	6.67
chr19	55700653	55701232	580	55700939	45	43.56	21.15	38.67
chr19	55718531	55718830	300	55718626	15	9.41	7.62	6.38
chr19	55721331	55721939	609	55721681	15	8.61	6.68	5.67
chr19	55727879	55728742	864	55728047	27	13.47	6.23	10.1
chr19	55768815	55769114	300	55768898	18	9.85	6.53	6.79
chr19	55770239	55770896	658	55770553	20	15.8	12.09	12.26
chr19	55791286	55791704	419	55791475	23	17.94	12.16	14.26
chr19	55850514	55851232	719	55850588	16	9.17	6.77	6.16
chr19	55919121	55920039	919	55919579	38	40.33	25.72	35.56
chr19	55959106	55959553	448	55959324	25	16.89	9.62	13.27
chr19	55972727	55973539	813	55973256	27	22.07	13.71	18.14
chr19	55987236	55988016	781	55987752	29	24.18	14.43	20.14
chr19	55999012	55999327	316	55999097	16	10.35	8.12	7.24
chr19	56014850	56015786	937	56015218	33	31.73	19.95	27.32
chr19	56028151	56028527	377	56028406	21	16.93	12.69	13.31
chr19	56037679	56038327	649	56037989	35	31.8	17.77	27.38
chr19	56116569	56116900	332	56116739	16	11.84	10.15	8.6
chr19	56154834	56155208	375	56154921	13	9.67	9.65	6.63
chr19	56164987	56165375	389	56165265	16	8.19	5.8	5.28
chr19	56166513	56167346	834	56166953	27	22.07	13.71	18.14
chr19	56181765	56182554	790	56182054	51	44.7	17.26	39.77
chr19	56186253	56186552	300	56186399	14	8.94	7.69	5.95
chr19	56631657	56632058	402	56631836	27	24.61	17.13	20.53
chr19	56632789	56633222	434	56633048	17	11.32	8.63	8.12
chr19	56651809	56652613	805	56652395	20	16.69	13.43	13.1
chr19	56681613	56681976	364	56681776	17	10.05	7.19	6.96
chr19	56825973	56826474	502	56826194	17	14.29	13.08	10.87
chr19	56915666	56916091	426	56915889	27	16.84	8.57	13.22
chr19	57078749	57079337	589	57079002	26	23.23	16.3	19.24
chr19	57751972	57752274	303	57752027	18	8.1	5.08	5.2
chr19	57791027	57791435	409	57791250	33	19.88	8.38	16.08
chr19	57791879	57792205	327	57792021	14	9.11	7.9	6.11
chr19	57862235	57862761	527	57862474	21	16.32	11.85	12.75
chr19	57874436	57874952	517	57874692	23	20.74	16.22	16.89
chr19	57988914	57989213	300	57988986	15	10.59	9.2	7.46
chr19	58038430	58038731	302	58038640	15	10.5	9.07	7.37
chr19	58070976	58071275	300	58071135	12	6.76	6.09	4.01
chr19	58089890	58090237	348	58089959	17	10.78	7.99	7.64
chr19	58193194	58193493	300	58193329	13	8.77	8.21	5.82
chr19	58280925	58281224	300	58281003	16	9.85	7.52	6.79
chr19	58330870	58331341	472	58331143	17	11.32	8.63	8.12
chr19	58361011	58361493	483	58361283	20	15.8	12.09	12.26
chr19	58427871	58428172	302	58427946	15	7.39	5.44	4.57
chr19	58458902	58459352	451	58459134	14	10.08	9.33	6.98
chr19	58513829	58514730	902	58514346	28	21.1	11.85	17.22
chr19	58609455	58609754	300	58609723	16	5.01	3.38	2.5
chr19	58666192	58666509	318	58666335	14	9.68	8.71	6.64
chr19	58694416	58695176	761	58694680	19	15.94	13.4	12.39
chr19	58739892	58740490	599	58740249	30	27.38	17.51	23.16
chr19	58789795	58791116	1322	58790160	27	26.84	20.77	22.66
chr19	58816485	58816998	514	58816558	17	11.3	8.61	8.11
chr19	58838163	58838903	741	58838738	25	17.88	10.58	14.21
chr19	58873390	58874539	1150	58874311	21	16.73	12.43	13.14
chr19	58891929	58892708	780	58892198	20	12.44	8.06	9.15
chr19	58897669	58899159	1491	58898710	31	26.57	15.43	22.4
chr19	58912382	58913029	648	58912814	35	23.28	9.87	19.28
chr19	58919759	58920283	525	58920030	24	15.47	8.83	11.96
chr19	58920534	58921035	502	58920756	28	15.78	7.4	12.24
chr19	58962821	58963256	436	58963008	32	21.18	9.67	17.3
chr19	58978088	58978856	769	58978432	20	14.34	10.15	10.91
chr19	58987440	58987809	370	58987577	15	9.63	7.88	6.59
chr19	59025346	59025645	300	59025445	16	10.62	8.46	7.49
chr19	59030848	59031477	630	59031358	17	13.6	11.89	10.22
chr19	59055534	59055895	362	59055718	15	9.66	7.93	6.62
chr19	59066068	59066719	652	59066495	21	16.14	11.61	12.58
chr19	59070525	59071305	781	59071024	24	17.34	10.69	13.71
chr19	59084633	59085213	581	59084839	22	10.35	5.58	7.24
chr19	59086907	59087440	534	59087169	22	16.82	11.63	13.21
chr2	264008	264510	503	264294	19	15.09	12.06	11.6
chr2	675891	676306	416	676073	20	14.34	10.15	10.91
chr2	676536	676951	416	676722	22	20.46	17.15	16.62
chr2	1597448	1597917	470	1597670	18	10.96	7.62	7.8
chr2	1629086	1629466	381	1629344	13	8.81	8.25	5.85
chr2	1711750	1712210	461	1712020	18	15.56	14.03	12.03
chr2	1725851	1726238	388	1726074	14	10.83	10.58	7.68
chr2	2274588	2274945	358	2274798	15	10.8	9.52	7.65
chr2	2275311	2275727	417	2275491	26	20.91	13.2	17.04
chr2	3381362	3381978	617	3381575	14	10.94	10.77	7.79
chr2	3383350	3383649	300	3383497	13	9.94	10.13	6.86
chr2	3523134	3523507	374	3523325	14	11.01	10.91	7.83
chr2	3584190	3584584	395	3584242	10	6.16	6.51	3.47
chr2	3605661	3606490	830	3606137	30	27.83	18.13	23.6
chr2	3622766	3623211	446	3622948	11	6.72	6.65	3.98
chr2	9211210	9211527	318	9211417	20	17.97	15.59	14.28
chr2	9282779	9283115	337	9282981	15	12.11	11.69	8.84
chr2	9319232	9319645	414	9319397	18	13.61	10.88	10.23
chr2	9374312	9374611	300	9374525	12	8.84	9.23	5.88
chr2	9375673	9375998	326	9375788	15	12.11	11.69	8.84
chr2	9427175	9427707	533	9427642	10	6.92	7.79	4.14
chr2	9428391	9428770	380	9428634	18	13.09	10.15	9.75
chr2	9517733	9518054	322	9517814	11	7.43	7.76	4.61
chr2	9562688	9563017	330	9562911	13	7.61	6.6	4.77
chr2	9563323	9563964	642	9563696	13	9.94	10.13	6.86
chr2	9695686	9696249	564	9695971	15	12.11	11.69	8.84
chr2	9771116	9771728	613	9771448	19	16.75	14.81	13.15
chr2	9778813	9779137	325	9778894	12	7.86	7.62	4.99
chr2	9893327	9893674	348	9893581	19	14.7	11.48	11.24
chr2	9941390	9941703	314	9941528	15	12.11	11.69	8.84
chr2	10054761	10055191	431	10054989	23	21.73	17.93	17.82
chr2	10260319	10261119	801	10260763	26	25.65	20.27	21.52
chr2	10418200	10419141	942	10418643	41	43.97	26.69	39.07
chr2	10425570	10426250	681	10425978	28	27.24	19.91	23.03
chr2	10429981	10430519	539	10430260	20	16.43	13.02	12.85
chr2	10443467	10443837	371	10443628	16	10.35	8.12	7.24
chr2	10471124	10471492	369	10471288	15	10.06	8.46	6.96
chr2	10545456	10545993	538	10545675	22	20.46	17.15	16.62
chr2	10547908	10548207	300	10548087	12	8.9	9.35	5.92
chr2	10588860	10589461	602	10589057	16	11.84	10.15	8.6
chr2	10633781	10634267	487	10634060	17	14.39	13.25	10.94
chr2	10673948	10674583	636	10674245	19	15.09	12.06	11.6
chr2	10829808	10830303	496	10830091	18	15.56	14.03	12.03
chr2	11514732	11515237	506	11515062	13	8.81	8.25	5.85
chr2	11605496	11606413	918	11605736	37	37.88	23.48	33.21
chr2	11646012	11646353	342	11646244	17	14.39	13.25	10.94
chr2	11816243	11816593	351	11816309	18	8.1	5.08	5.2
chr2	11837459	11837797	339	11837651	19	11.89	8.04	8.65
chr2	11919288	11919670	383	11919500	23	19.71	14.6	15.92
chr2	12197597	12197974	378	12197802	17	14.39	13.25	10.94
chr2	12246417	12246828	412	12246677	17	13.08	11.07	9.75
chr2	12443484	12443966	483	12443697	24	22.88	18.46	18.91
chr2	12458673	12458972	300	12458842	11	7.89	8.57	5
chr2	12465904	12466320	417	12466126	14	9.94	9.11	6.86
chr2	15309597	15310144	548	15309894	21	19.2	16.37	15.44
chr2	15612199	15612543	345	15612424	14	11.01	10.91	7.83
chr2	15731567	15731959	393	15731747	16	11.51	9.67	8.3
chr2	15870938	15871237	300	15871004	11	7.88	8.54	5
chr2	19172952	19173367	416	19173088	14	11.01	10.91	7.83
chr2	19547711	19548019	309	19547797	15	12.11	11.69	8.84
chr2	20001117	20001439	323	20001245	18	14.17	11.72	10.75
chr2	20101402	20101879	478	20101691	12	8.9	9.35	5.92
chr2	20189258	20190129	872	20189473	24	22.88	18.46	18.91
chr2	20341144	20341443	300	20341261	11	7.83	8.46	4.97
chr2	20384464	20384906	443	20384752	14	9.11	7.9	6.11
chr2	20423079	20423378	300	20423251	12	8.9	9.35	5.92
chr2	20488745	20489173	429	20488920	15	10.96	9.76	7.8
chr2	20550691	20551264	574	20550828	14	11.01	10.91	7.83
chr2	20647553	20647875	323	20647826	13	9.94	10.13	6.86
chr2	20725072	20725458	387	20725237	16	10.35	8.12	7.24
chr2	20778814	20779391	578	20779110	23	20.74	16.22	16.89
chr2	20784122	20784726	605	20784340	22	18.53	13.96	14.82
chr2	20792955	20793505	551	20793250	15	10.8	9.52	7.65
chr2	21022640	21022944	305	21022762	16	6.65	4.51	3.92
chr2	23668365	23668819	455	23668618	14	11.01	10.91	7.83
chr2	23710672	23711037	366	23710952	13	8.81	8.25	5.85
chr2	23720001	23720517	517	23720243	19	13.31	9.65	9.94
chr2	23872642	23872942	301	23872799	13	8.81	8.25	5.85
chr2	24269940	24270287	348	24270115	16	13.15	12.31	9.81
chr2	24307552	24308205	654	24307949	17	14.29	13.08	10.87
chr2	25194763	25195146	384	25195011	18	12.3	9.14	9.01
chr2	25601578	25601893	316	25601650	14	11.01	10.91	7.83
chr2	26101276	26101668	393	26101512	15	10.96	9.76	7.8
chr2	26235084	26235685	602	26235514	16	11.05	9.03	7.87
chr2	26256104	26256480	377	26256313	13	9.94	10.13	6.86
chr2	26256715	26257193	479	26256952	15	12.11	11.69	8.84
chr2	26785780	26786145	366	26786044	14	11.01	10.91	7.83
chr2	26986836	26987223	388	26986985	14	11.01	10.91	7.83
chr2	27008456	27008974	519	27008717	21	19.2	16.37	15.44
chr2	27255566	27255865	300	27255694	14	11.01	10.91	7.83
chr2	27272991	27273408	418	27273356	12	8.9	9.35	5.92
chr2	27274235	27274558	324	27274410	15	12.11	11.69	8.84
chr2	27309235	27309711	477	27309363	11	7.89	8.57	5
chr2	27440015	27440623	609	27440298	38	42.63	29.62	37.77
chr2	27543940	27544245	306	27544117	20	17.11	14.1	13.48
chr2	27579364	27580054	691	27579821	20	15.8	12.09	12.26
chr2	27594003	27594511	509	27594240	21	17.59	13.67	13.93
chr2	27632575	27632912	338	27632677	16	13.24	12.47	9.88
chr2	27805649	27806162	514	27805871	14	8.5	7.11	5.56
chr2	27851768	27852212	445	27851934	13	8.81	8.25	5.85
chr2	27929164	27929474	311	27929270	15	12.11	11.69	8.84
chr2	27984426	27984740	315	27984550	19	15.09	12.06	11.6
chr2	27994454	27994842	389	27994666	13	7.61	6.6	4.77
chr2	28022171	28022862	692	28022335	14	11.01	10.91	7.83
chr2	28549020	28549349	330	28549249	16	9.17	6.77	6.16
chr2	28582101	28582779	679	28582272	20	12.84	8.46	9.52
chr2	28583775	28584137	363	28584052	13	8.18	7.33	5.28
chr2	28613470	28613993	524	28613750	18	15.56	14.03	12.03
chr2	28615494	28615908	415	28615706	23	21.73	17.93	17.82
chr2	28631939	28632521	583	28632325	19	10.71	6.89	7.57
chr2	28789532	28789838	307	28789642	13	9.94	10.13	6.86
chr2	28806649	28807281	633	28806834	12	8.9	9.35	5.92
chr2	28939207	28939506	300	28939278	13	9.94	10.13	6.86
chr2	29092898	29093405	508	29093143	19	16.75	14.81	13.15
chr2	29117184	29117794	611	29117460	30	31.1	23.38	26.71
chr2	29118060	29118844	785	29118471	21	19.2	16.37	15.44
chr2	30369259	30369613	355	30369442	15	8.31	6.35	5.39
chr2	30670393	30670933	541	30670677	27	24.61	17.13	20.53
chr2	31360773	31361120	348	31360912	14	11.01	10.91	7.83
chr2	31361468	31361863	396	31361681	21	12.5	7.62	9.21
chr2	32235995	32236323	329	32236144	15	10.8	9.52	7.65
chr2	32264821	32265145	325	32265000	15	12.03	11.54	8.78
chr2	32288315	32288918	604	32288675	23	21.73	17.93	17.82
chr2	32390664	32391003	340	32390806	18	13.98	11.42	10.57
chr2	32581881	32582217	337	32582043	14	11.01	10.91	7.83
chr2	32852961	32853469	509	32853175	33	24.65	11.97	20.57
chr2	33294918	33295248	331	33295154	17	10.05	7.19	6.96
chr2	33500740	33501039	300	33500998	14	7.47	5.92	4.64
chr2	33701346	33701824	479	33701606	12	8.9	9.35	5.92
chr2	33824329	33824898	570	33824613	24	19.05	12.69	15.3
chr2	36788468	36788767	300	36788639	11	7.89	8.57	5
chr2	36795743	36796116	374	36795871	14	11.01	10.91	7.83
chr2	37423650	37424077	428	37423860	19	12.71	8.93	9.4
chr2	37458675	37459169	495	37458971	15	12.11	11.69	8.84
chr2	37760482	37760929	448	37760683	11	7.89	8.57	5
chr2	37875745	37876095	351	37875964	13	9.39	9.17	6.37
chr2	37995634	37995972	339	37995821	13	7.61	6.6	4.77
chr2	38003800	38004124	325	38003957	13	9.86	10	6.8
chr2	38055137	38055567	431	38055378	17	14.39	13.25	10.94
chr2	38152392	38152691	300	38152493	11	7.89	8.57	5
chr2	38301828	38302375	548	38302163	16	12.01	10.41	8.76
chr2	38303146	38303973	828	38303696	16	13.24	12.47	9.88
chr2	38604326	38604625	300	38604512	13	8.81	8.25	5.85
chr2	38830002	38830402	401	38830125	15	12.11	11.69	8.84
chr2	38893040	38893457	418	38893258	16	11.84	10.15	8.6
chr2	38977996	38978548	553	38978295	23	21.73	17.93	17.82
chr2	39005176	39005480	305	39005416	16	10.35	8.12	7.24
chr2	39351175	39351976	802	39351290	15	9.41	7.62	6.38
chr2	42329167	42329665	499	42329401	19	16.75	14.81	13.15
chr2	42360051	42360609	559	42360187	18	9.94	6.62	6.86
chr2	42588212	42588844	633	42588769	13	9.94	10.13	6.86
chr2	43302411	43302817	407	43302670	14	11.01	10.91	7.83
chr2	43358540	43359031	492	43358773	20	17.97	15.59	14.28
chr2	43386045	43386404	360	43386268	18	13.61	10.88	10.23
chr2	43396196	43396555	360	43396333	21	15.75	11.11	12.22
chr2	43452125	43453417	1293	43453156	14	9.78	8.88	6.73
chr2	43453921	43454533	613	43454337	22	20.46	17.15	16.62
chr2	43822655	43823646	992	43823123	23	21.73	17.93	17.82
chr2	44394840	44395341	502	44395078	25	24.33	19.49	20.28
chr2	44588675	44589183	509	44588897	13	9.94	10.13	6.86
chr2	45465323	45465733	411	45465454	17	12.9	10.79	9.57
chr2	46048666	46049004	339	46048828	15	12.11	11.69	8.84
chr2	46163337	46163832	496	46163576	17	14.39	13.25	10.94
chr2	46165851	46166404	554	46166124	22	16.46	11.17	12.88
chr2	46219264	46219563	300	46219421	16	12.22	10.74	8.95
chr2	46300672	46301130	459	46300782	12	7.62	7.25	4.77
chr2	46301670	46302138	469	46301874	19	16.75	14.81	13.15
chr2	46525827	46526152	326	46526006	14	11.01	10.91	7.83
chr2	46635974	46636404	431	46636076	11	7.89	8.57	5
chr2	46727173	46727526	354	46727375	11	7.89	8.57	5
chr2	46768904	46769279	376	46769070	13	9.94	10.13	6.86
chr2	46844095	46844538	444	46844263	18	15.56	14.03	12.03
chr2	47031069	47031717	649	47031243	18	15.56	14.03	12.03
chr2	47191178	47191534	357	47191336	10	6.49	7.05	3.78
chr2	47212216	47212771	556	47212496	21	19.2	16.37	15.44
chr2	47213451	47214095	645	47213811	15	10.8	9.52	7.65
chr2	47261190	47261964	775	47261433	28	23.24	14.22	19.25
chr2	47270013	47271082	1070	47271024	14	9.51	8.46	6.48
chr2	47297195	47297723	529	47297390	15	12.03	11.54	8.78
chr2	47303777	47304382	606	47303996	13	6.66	5.5	3.92
chr2	47496838	47497201	364	47497040	18	12.3	9.14	9.01
chr2	47499482	47499927	446	47499679	19	15.09	12.06	11.6
chr2	47571936	47572260	325	47572100	16	13.15	12.31	9.81
chr2	47596984	47597299	316	47597133	11	7.89	8.57	5
chr2	47630012	47630740	729	47630273	15	10.5	9.07	7.37
chr2	47716019	47716349	331	47716138	16	11.84	10.15	8.6
chr2	47881690	47881989	300	47881835	11	7.89	8.57	5
chr2	48541298	48541670	373	48541468	16	9.17	6.77	6.16
chr2	48542914	48543374	461	48543138	20	17.97	15.59	14.28
chr2	48667635	48667968	334	48667865	17	13.66	11.99	10.28
chr2	53994968	53995334	367	53995138	11	7.89	8.57	5
chr2	54342786	54343128	343	54342942	12	7.86	7.62	4.99
chr2	54557716	54558274	559	54557787	14	11.01	10.91	7.83
chr2	54950318	54951149	832	54950984	18	15.56	14.03	12.03
chr2	55276110	55276559	450	55276297	15	12.11	11.69	8.84
chr2	55460031	55460592	562	55460304	18	15.56	14.03	12.03
chr2	55495946	55496569	624	55496354	16	11.84	10.15	8.6
chr2	55844622	55845119	498	55844894	21	17.36	13.33	13.72
chr2	55920761	55921168	408	55920970	24	20.91	15.23	17.04
chr2	57670832	57671144	313	57670966	13	9.94	10.13	6.86
chr2	58274019	58274518	500	58274301	13	9.94	10.13	6.86
chr2	58468116	58468793	678	58468582	19	15.09	12.06	11.6
chr2	60776549	60776985	437	60776764	22	18.07	13.3	14.38
chr2	60781982	60782636	655	60782268	14	7.47	5.92	4.64
chr2	60983184	60983490	307	60983320	17	12.9	10.79	9.57
chr2	61108900	61109312	413	61109134	15	10.06	8.46	6.96
chr2	61244222	61244578	357	61244375	18	9.85	6.53	6.79
chr2	61699004	61699303	300	61699162	23	9.56	4.87	6.52
chr2	61763491	61764446	956	61763971	35	29.12	14.81	24.83
chr2	61765210	61766695	1486	61765915	35	20.47	8.08	16.63
chr2	61847665	61848275	611	61848012	25	12.77	6.35	9.46
chr2	61990830	61991283	454	61991029	26	13.41	6.47	10.04
chr2	61991385	61991771	387	61991519	27	12.57	5.71	9.27
chr2	62080381	62080804	424	62080569	26	13.71	6.67	10.32
chr2	62081510	62082574	1065	62082007	51	44.7	17.26	39.77
chr2	62115280	62116131	852	62115732	48	42.37	17.41	37.52
chr2	62132605	62133027	423	62132846	30	13.24	5.44	9.88
chr2	62531694	62532225	532	62531985	30	19.78	9.52	15.98
chr2	62683815	62684533	719	62683968	20	10.54	6.35	7.41
chr2	62695254	62695565	312	62695404	17	10.05	7.19	6.96
chr2	62732709	62733279	571	62733008	18	11.77	8.51	8.54
chr2	62806216	62806749	534	62806357	18	9.36	6.09	6.34
chr2	62932450	62932863	414	62932608	23	14.37	8.34	10.93
chr2	63277092	63277434	343	63277206	16	9.99	7.69	6.91
chr2	63651712	63652116	405	63651943	16	6.85	4.67	4.1
chr2	63815469	63816208	740	63815694	31	21.11	10.09	17.23
chr2	64068432	64069081	650	64068895	21	12.5	7.62	9.21
chr2	64277101	64277415	315	64277267	18	11.73	8.46	8.5
chr2	64582066	64582466	401	64582258	19	10.71	6.89	7.57
chr2	64586859	64587890	1032	64587565	32	23.56	11.6	19.54
chr2	64751130	64751549	420	64751373	25	14.84	7.83	11.37
chr2	64870312	64870686	375	64870522	26	15.76	8.15	12.23
chr2	64872241	64872574	334	64872390	17	8.63	5.82	5.68
chr2	64880626	64880962	337	64880824	17	10.15	7.3	7.05
chr2	64881278	64882000	723	64881506	42	37.54	17.59	32.88
chr2	64978041	64978340	300	64978212	13	7.24	6.15	4.44
chr2	64978453	64979017	565	64978706	23	17.13	11.18	13.5
chr2	64994967	64995595	629	64995392	21	12.48	7.59	9.19
chr2	65058115	65059094	980	65058490	78	68.5	18	62.78
chr2	65064532	65064857	326	65064615	20	10.74	6.51	7.6
chr2	65086274	65087221	948	65086463	26	13.61	6.6	10.23
chr2	65094018	65094444	427	65094258	36	28.82	13.78	24.54
chr2	65170647	65171310	664	65171066	32	24.71	12.65	20.63
chr2	65173421	65173720	300	65173528	22	12.82	7.45	9.51
chr2	65202427	65202804	378	65202539	20	12.84	8.46	9.52
chr2	65282907	65283740	834	65283200	28	20	10.77	16.2
chr2	65357110	65357503	394	65357267	21	15.39	10.66	11.88
chr2	65454217	65454960	744	65454345	23	12.7	6.95	9.39
chr2	65527338	65528719	1382	65528404	32	24.58	12.54	20.51
chr2	65593557	65594083	527	65593931	21	12.5	7.62	9.21
chr2	65604791	65605200	410	65604990	28	20	10.77	16.2
chr2	65609969	65610315	347	65610062	20	12.44	8.06	9.15
chr2	65657578	65658177	600	65657902	33	29.02	16.43	24.73
chr2	65659551	65660112	562	65659796	32	23.56	11.6	19.54
chr2	65663542	65664294	753	65663705	15	8.94	7.05	5.95
chr2	65744006	65744311	306	65744177	22	14.8	9.31	11.33
chr2	65781734	65782382	649	65782068	24	13.92	7.52	10.52
chr2	65794424	65794780	357	65794597	20	12.56	8.18	9.26
chr2	66659811	66660179	369	66659913	19	12.79	9.03	9.48
chr2	66661916	66662558	643	66662215	23	10.31	5.31	7.21
chr2	66802428	66802736	309	66802565	21	12.5	7.62	9.21
chr2	67788567	67788896	330	67788748	18	10.96	7.62	7.8
chr2	67876689	67877336	648	67877059	17	12.5	10.2	9.21
chr2	68098959	68099415	457	68099193	22	13.95	8.46	10.55
chr2	68289904	68290402	499	68290222	21	11.39	6.66	8.18
chr2	68384399	68385334	936	68385064	44	45.03	24.02	40.09
chr2	68452426	68452734	309	68452582	23	14.37	8.34	10.93
chr2	68479776	68480116	341	68479890	17	10.78	7.99	7.64
chr2	68694154	68694986	833	68694575	26	17	9.17	13.38
chr2	68948816	68949423	608	68949092	30	19.78	9.52	15.98
chr2	69056310	69056827	518	69056560	30	22.72	12.09	18.76
chr2	69198756	69199127	372	69198945	19	11.51	7.66	8.3
chr2	69239864	69240384	521	69240135	33	23.72	11.17	19.7
chr2	69273416	69273855	440	69273613	18	8.91	5.71	5.93
chr2	69309743	69310042	300	69309908	15	8.61	6.68	5.67
chr2	69525166	69525895	730	69525446	24	15.33	8.7	11.83
chr2	69968604	69969588	985	69969212	25	17.88	10.58	14.21
chr2	69969816	69970144	329	69969924	16	8.56	6.15	5.62
chr2	69997556	69997857	302	69997657	22	9.56	5.08	6.52
chr2	70056315	70057297	983	70056796	37	32.32	16.48	27.89
chr2	70141111	70142332	1222	70141437	49	50.81	25.13	45.66
chr2	70313615	70314482	868	70314031	40	37.95	19.91	33.27
chr2	70315073	70315375	303	70315227	14	8.39	6.97	5.46
chr2	70335791	70336429	639	70336147	25	15.21	8.14	11.72
chr2	70351786	70352566	781	70352115	27	20.77	12.22	16.92
chr2	70362750	70363341	592	70363100	35	21.8	8.88	17.89
chr2	70368954	70369521	568	70369223	23	15.76	9.68	12.23
chr2	70369760	70370234	475	70369998	32	18.95	8.12	15.21
chr2	70475472	70475943	472	70475693	18	10.61	7.25	7.48
chr2	70520416	70521167	752	70520893	26	13.61	6.6	10.23
chr2	70528604	70529475	872	70529266	25	17.88	10.58	14.21
chr2	70556115	70556430	316	70556224	19	12.29	8.46	9.01
chr2	70598731	70599112	382	70598956	17	10.93	8.17	7.78
chr2	70608922	70609346	425	70609120	19	12.88	9.13	9.56
chr2	70743778	70744142	365	70743959	34	23.22	10.27	19.23
chr2	70751496	70752076	581	70751787	22	15.08	9.6	11.6
chr2	70752169	70752510	342	70752423	21	10.43	5.92	7.31
chr2	70768570	70768932	363	70768749	26	19.48	11.58	15.71
chr2	70823720	70824271	552	70823992	30	22.72	12.09	18.76
chr2	70844770	70845184	415	70844988	17	11.34	8.67	8.14
chr2	71174813	71175155	343	71174994	21	12.5	7.62	9.21
chr2	71295232	71296241	1010	71295789	37	29.14	13.42	24.84
chr2	71356814	71358081	1268	71357787	43	40.31	19.56	35.54
chr2	71454202	71454777	576	71454560	27	16.84	8.57	13.22
chr2	71698411	71698720	310	71698625	17	12.11	9.65	8.84
chr2	72011987	72012573	587	72012465	17	10.9	8.13	7.75
chr2	72110118	72110457	340	72110254	27	12.57	5.71	9.27
chr2	72152459	72152810	352	72152584	22	10.35	5.58	7.24
chr2	72161021	72161328	308	72161112	17	7.85	5.17	4.99
chr2	72342256	72343539	1284	72343044	29	18.79	9.2	15.06
chr2	72372547	72372889	343	72372636	15	8.31	6.35	5.39
chr2	73143163	73143594	432	73143346	20	12.84	8.46	9.52
chr2	73247913	73248422	510	73248189	24	13.58	7.25	10.2
chr2	73298667	73298975	309	73298799	23	9.56	4.87	6.52
chr2	73316825	73317124	300	73316876	20	8.83	5.08	5.87
chr2	73338716	73339150	435	73338912	28	14.29	6.46	10.87
chr2	73340267	73340823	557	73340536	24	15.33	8.7	11.83
chr2	73402785	73403507	723	73403319	25	16.3	9.07	12.73
chr2	73404316	73404823	508	73404525	28	16.48	7.9	12.89
chr2	73441105	73441958	854	73441457	83	87.71	27.65	81.52
chr2	73460110	73460976	867	73460643	33	16.51	6.44	12.92
chr2	73461306	73461846	541	73461608	28	15.11	6.97	11.62
chr2	73471186	73471631	446	73471361	26	13.61	6.6	10.23
chr2	73510632	73511186	555	73510895	24	14.04	7.62	10.63
chr2	73511484	73512246	763	73512203	24	14.04	7.62	10.63
chr2	73612626	73613595	970	73613261	23	14.66	8.61	11.2
chr2	73964288	73964751	464	73964522	26	17	9.17	13.38
chr2	74006770	74007534	765	74007288	31	18.02	7.87	14.33
chr2	74055927	74056450	524	74056165	29	17.42	8.18	13.78
chr2	74153765	74154416	652	74154044	42	30.65	11.85	26.28
chr2	74208173	74208615	443	74208286	22	9.56	5.08	6.52
chr2	74211310	74211640	331	74211414	20	10.62	6.41	7.49
chr2	74347407	74347932	526	74347731	28	12.52	5.47	9.22
chr2	74425307	74426606	1300	74426336	37	26.92	11.6	22.73
chr2	74607169	74607748	580	74607500	29	19.13	9.47	15.38
chr2	74618331	74618703	373	74618506	18	9.22	5.97	6.21
chr2	74648470	74649004	535	74648752	43	26.75	9.1	22.58
chr2	74649235	74649610	376	74649324	26	11.8	5.5	8.57
chr2	74667534	74667979	446	74667764	32	23.25	11.33	19.25
chr2	74681865	74682511	647	74682188	48	36.71	13.1	32.08
chr2	74685114	74685571	458	74685331	31	19.32	8.74	15.55
chr2	74692436	74692751	316	74692608	19	11.23	7.37	8.04
chr2	74699223	74699997	775	74699372	19	9.61	5.95	6.57
chr2	74709999	74710664	666	74710200	20	9.63	5.64	6.59
chr2	74733757	74734748	992	74734483	34	23.9	10.79	19.87
chr2	74756237	74757471	1235	74756978	31	19.32	8.74	15.55
chr2	74757577	74758196	620	74757820	32	22.71	10.87	18.75
chr2	74776134	74776966	833	74776559	42	31.84	12.69	27.42
chr2	74881222	74881952	731	74881394	28	16.48	7.9	12.89
chr2	74942360	74942672	313	74942468	19	10.38	6.59	7.27
chr2	74967816	74968367	552	74967990	40	25.25	9.23	21.15
chr2	75061730	75062598	869	75062032	50	44.22	17.56	39.3
chr2	75092344	75093095	752	75092640	44	27.73	9.31	23.51
chr2	75094960	75095607	648	75095307	44	20.8	6.21	16.95
chr2	75143016	75143331	316	75143191	22	10.35	5.58	7.24
chr2	75144741	75145243	503	75145007	35	25.94	11.89	21.79
chr2	75185178	75186302	1125	75185524	51	44.7	17.26	39.77
chr2	75755367	75755685	319	75755518	19	10.71	6.89	7.57
chr2	75788066	75788480	415	75788232	33	18.64	7.62	14.91
chr2	75788976	75789310	335	75789107	21	9.58	5.33	6.54
chr2	75833061	75833768	708	75833416	30	19.07	8.97	15.32
chr2	75867705	75868212	508	75867924	38	28.01	11.91	23.77
chr2	75873816	75874476	661	75874135	27	15.58	7.62	12.05
chr2	75937612	75938291	680	75937911	32	21.65	10.03	17.75
chr2	79944379	79944870	492	79944578	20	12.44	8.06	9.15
chr2	83017313	83017725	413	83017584	25	17.88	10.58	14.21
chr2	84685894	84686968	1075	84686744	35	17.2	6.35	13.57
chr2	84743289	84743588	300	84743392	17	9.69	6.82	6.65
chr2	85009114	85009415	302	85009233	25	14.16	7.32	10.75
chr2	85073149	85073641	493	85073385	26	14.31	7.07	10.88
chr2	85076748	85077083	336	85076928	27	13.66	6.35	10.28
chr2	85108158	85108615	458	85108377	22	10.96	6	7.8
chr2	85109284	85109588	305	85109414	21	10.51	5.98	7.38
chr2	85133418	85134462	1045	85134239	20	10.65	6.43	7.52
chr2	85147055	85147575	521	85147523	20	8.11	4.62	5.21
chr2	85152905	85153505	601	85153174	43	28.09	9.83	23.84
chr2	85153999	85154482	484	85154338	33	22.19	9.97	18.25
chr2	85173605	85173976	372	85173713	26	8.52	3.88	5.58
chr2	85185103	85185658	556	85185371	29	17.04	7.92	13.42
chr2	85190761	85191218	458	85190976	31	15.82	6.56	12.28
chr2	85197095	85197680	586	85197300	29	16.21	7.36	12.65
chr2	85293961	85294303	343	85294165	22	11.74	6.58	8.51
chr2	85360030	85360487	458	85360303	22	13.18	7.76	9.84
chr2	85388684	85389110	427	85388864	25	10.3	4.88	7.2
chr2	85554931	85555353	423	85555152	22	13.43	7.98	10.06
chr2	85632597	85633173	577	85632861	31	16.86	7.15	13.24
chr2	85645476	85645893	418	85645599	22	11.83	6.65	8.6
chr2	85647838	85648266	429	85648044	28	20.54	11.28	16.7
chr2	85648323	85648819	497	85648727	26	17.3	9.43	13.67
chr2	85660784	85661138	355	85660984	22	11.53	6.42	8.32
chr2	85726174	85726538	365	85726338	21	10.43	5.92	7.31
chr2	85731945	85732545	601	85732230	51	41.55	14.88	36.74
chr2	85764988	85765295	308	85765085	15	9.01	7.13	6.02
chr2	85765697	85766286	590	85765906	17	10.4	7.57	7.28
chr2	85766376	85767548	1173	85767037	35	29.12	14.81	24.83
chr2	85788535	85788834	300	85788700	16	10.35	8.12	7.24
chr2	85805433	85805734	302	85805576	21	11.92	7.11	8.68
chr2	85822695	85822996	302	85822935	22	10.35	5.58	7.24
chr2	85829597	85830649	1053	85830154	19	11.89	8.04	8.65
chr2	85838967	85839491	525	85839202	37	27.11	11.74	22.91
chr2	85843255	85843565	311	85843299	15	9.11	7.25	6.11
chr2	85968922	85969970	1049	85969156	35	27.08	12.88	22.88
chr2	85980716	85981061	346	85980813	16	9.57	7.2	6.53
chr2	85998793	85999951	1159	85999581	27	19.57	10.98	15.79
chr2	86113672	86114082	411	86113854	30	14.07	5.86	10.66
chr2	86114744	86115162	419	86114922	32	17.75	7.38	14.09
chr2	86120814	86121423	610	86120995	26	14.34	7.1	10.91
chr2	86162859	86163246	388	86163053	25	17.78	10.47	14.12
chr2	86332557	86333552	996	86333280	33	17.52	6.98	13.87
chr2	86421967	86423206	1240	86422846	50	35.56	11.54	30.98
chr2	86667576	86668555	980	86667957	75	74.73	23.8	68.84
chr2	86789914	86790837	924	86790624	28	23.57	14.62	19.55
chr2	86850911	86851416	506	86851162	38	36.94	20.88	32.3
chr2	86931663	86932128	466	86931848	26	18.94	11	15.2
chr2	86947082	86947477	396	86947318	18	13.98	11.42	10.57
chr2	86947897	86948196	300	86948125	14	11.01	10.91	7.83
chr2	87034434	87035194	761	87034753	59	61.8	26.28	56.27
chr2	87035546	87036018	473	87035752	25	17.88	10.58	14.21
chr2	87303441	87303925	485	87303628	18	15.56	14.03	12.03
chr2	87464742	87465042	301	87465030	12	6.76	6.09	4.01
chr2	88315332	88315780	449	88315583	21	18.92	15.87	15.19
chr2	88316150	88316581	432	88316300	13	8.81	8.25	5.85
chr2	88926922	88927789	868	88927514	24	20.27	14.3	16.45
chr2	88990805	88991743	939	88991294	38	35.65	19.29	31.06
chr2	89035314	89035705	392	89035501	21	13	8.08	9.67
chr2	91763716	91764075	360	91763909	51	22.91	5.91	18.94
chr2	91844570	91844904	335	91844774	23	12.07	6.49	8.81
chr2	95787311	95787976	666	95787473	21	13.81	8.88	10.41
chr2	95824582	95825215	634	95824992	20	15.56	11.75	12.03
chr2	95831145	95831480	336	95831439	17	10.05	7.19	6.96
chr2	95943731	95944305	575	95944048	26	20.91	13.2	17.04
chr2	95981587	95982236	650	95981929	19	13.83	10.31	10.43
chr2	95982826	95983140	315	95983003	18	12.15	8.96	8.88
chr2	96191437	96191840	404	96191620	24	16.84	10.15	13.22
chr2	96192060	96192895	836	96192454	40	41.26	24.18	36.45
chr2	96348123	96349028	906	96348784	19	15.09	12.06	11.6
chr2	96728937	96729239	303	96729136	11	7.43	7.76	4.61
chr2	96783461	96783840	380	96783705	12	7.86	7.62	4.99
chr2	96874383	96874887	505	96874653	25	23.34	17.78	19.33
chr2	96931631	96932039	409	96931859	18	13.4	10.58	10.03
chr2	96970843	96971535	693	96971240	23	17.36	11.45	13.72
chr2	97001345	97001999	655	97001558	19	16	13.51	12.45
chr2	97151938	97152237	300	97152141	11	6.72	6.65	3.98
chr2	97202838	97203188	351	97203040	15	10.82	9.54	7.67
chr2	97303992	97304291	300	97304160	14	8.5	7.11	5.56
chr2	97405590	97406004	415	97405855	11	7.58	8.02	4.74
chr2	97523312	97524049	738	97523847	17	13.08	11.07	9.75
chr2	97524501	97524802	302	97524741	12	7.91	7.69	5.02
chr2	97534322	97534621	300	97534520	11	5.93	5.58	3.28
chr2	98206101	98206446	346	98206318	13	9.94	10.13	6.86
chr2	98262235	98262712	478	98262479	16	13.24	12.47	9.88
chr2	98279149	98279562	414	98279426	20	11.6	7.25	8.38
chr2	98612347	98612864	518	98612608	16	7.36	5.08	4.55
chr2	99224761	99225089	329	99224824	14	8.99	7.74	6
chr2	99385218	99385715	498	99385452	20	10.54	6.35	7.41
chr2	99757187	99757983	797	99757578	20	16.43	13.02	12.85
chr2	99771069	99772054	986	99771516	27	23.81	15.98	19.78
chr2	99952870	99953188	319	99953003	17	10.78	7.99	7.64
chr2	99953432	99953893	462	99953690	18	13.09	10.15	9.75
chr2	100427966	100428416	451	100428123	15	8.94	7.05	5.95
chr2	100438010	100438368	359	100438204	20	12.84	8.46	9.52
chr2	100484162	100484565	404	100484342	28	24.8	16.23	20.72
chr2	100496526	100497231	706	100496779	26	20.07	12.22	16.26
chr2	100498443	100498810	368	100498515	12	7.51	7.1	4.68
chr2	100809711	100810010	300	100809753	16	10.22	7.96	7.12
chr2	100907066	100907845	780	100907309	21	17.36	13.33	13.72
chr2	101033259	101033851	593	101033486	18	7.39	4.57	4.57
chr2	101034937	101035377	441	101035190	22	18.53	13.96	14.82
chr2	101179121	101179810	690	101179577	27	16.84	8.57	13.22
chr2	101435397	101435829	433	101435630	16	11.84	10.15	8.6
chr2	101510345	101510674	330	101510394	16	8.56	6.15	5.62
chr2	101519489	101519794	306	101519716	16	10.22	7.96	7.12
chr2	101520235	101520550	316	101520482	15	8.01	6.04	5.12
chr2	101618318	101619202	885	101618563	41	42.66	24.78	37.8
chr2	101737060	101737470	411	101737326	25	14.96	7.93	11.48
chr2	101741170	101741726	557	101741539	22	15.27	9.8	11.77
chr2	101924622	101925726	1105	101925233	20	14.84	10.78	11.37
chr2	102133538	102134105	568	102133794	24	20.41	14.51	16.58
chr2	102668127	102668457	331	102668304	15	10.5	9.07	7.37
chr2	102680607	102681169	563	102680889	15	10.82	9.54	7.67
chr2	102682242	102682572	331	102682441	18	13.5	10.73	10.13
chr2	102803759	102804059	301	102803930	19	12.71	8.93	9.4
chr2	102804312	102804754	443	102804516	27	20.01	11.42	16.2
chr2	102844077	102844504	428	102844347	16	10.22	7.96	7.12
chr2	105654174	105654621	448	105654382	14	11.01	10.91	7.83
chr2	106020591	106020934	344	106020820	12	8.9	9.35	5.92
chr2	106760075	106760499	425	106760242	13	9.86	10	6.8
chr2	106761525	106761824	300	106761679	11	7.89	8.57	5
chr2	106809687	106810191	505	106809912	14	11.01	10.91	7.83
chr2	108888367	108888666	300	108888480	12	7.86	7.62	4.99
chr2	109335579	109336207	629	109335808	26	23.36	16.5	19.35
chr2	109647852	109648244	393	109648070	13	9.94	10.13	6.86
chr2	109746674	109746973	300	109746815	11	7.89	8.57	5
chr2	109788147	109788674	528	109788405	20	16.21	12.69	12.65
chr2	109830035	109830983	949	109830723	25	18.97	11.75	15.23
chr2	109855082	109855381	300	109855248	12	8.61	8.83	5.67
chr2	109952111	109952510	400	109952271	12	8.84	9.23	5.88
chr2	109955929	109956373	445	109956145	12	8.9	9.35	5.92
chr2	109967486	109968179	694	109967685	25	24.33	19.49	20.28
chr2	110086858	110087371	514	110087121	18	15.46	13.85	11.95
chr2	110858919	110859372	454	110859248	10	6.92	7.79	4.14
chr2	110969813	110970350	538	110970197	16	11.84	10.15	8.6
chr2	112463479	112463778	300	112463609	12	6.39	5.64	3.69
chr2	112641386	112642296	911	112642028	26	25.65	20.27	21.52
chr2	112732484	112733116	633	112732750	25	19.77	12.69	15.97
chr2	112812672	112813050	379	112812815	14	9.78	8.88	6.73
chr2	112813185	112813575	391	112813431	11	7.89	8.57	5
chr2	113012149	113012537	389	113012272	17	13.66	11.99	10.28
chr2	113240634	113240933	300	113240834	14	11.01	10.91	7.83
chr2	113299792	113300397	606	113300117	24	23.02	18.71	19.04
chr2	113388637	113388961	325	113388802	17	12.55	10.27	9.25
chr2	113402716	113403390	675	113403108	13	9.94	10.13	6.86
chr2	113450016	113450403	388	113450234	17	13.08	11.07	9.75
chr2	113463698	113464031	334	113463947	18	12.3	9.14	9.01
chr2	113522004	113522645	642	113522303	17	12.9	10.79	9.57
chr2	113569689	113569989	301	113569740	12	5.89	5.08	3.25
chr2	113638922	113639248	327	113639104	9	5.98	7.02	3.3
chr2	113956787	113957116	330	113956892	19	14.15	10.72	10.74
chr2	113992807	113993173	367	113993090	15	12.11	11.69	8.84
chr2	113998330	113998972	643	113998709	25	23.25	17.63	19.25
chr2	114341300	114341608	309	114341563	12	7.86	7.62	4.99
chr2	114647165	114647747	583	114647584	16	9.17	6.77	6.16
chr2	114652045	114652349	305	114652185	12	7.86	7.62	4.99
chr2	118571941	118572671	731	118572160	24	23.02	18.71	19.04
chr2	118614086	118614427	342	118614310	15	9.28	7.47	6.27
chr2	118943846	118944168	323	118943973	16	10.35	8.12	7.24
chr2	118999867	119000246	380	119000012	20	15.8	12.09	12.26
chr2	119006978	119007489	512	119007155	21	16.32	11.85	12.75
chr2	119007911	119008246	336	119008113	15	10.5	9.07	7.37
chr2	119956021	119956436	416	119956254	20	17.97	15.59	14.28
chr2	119981547	119982087	541	119981884	15	12.11	11.69	8.84
chr2	120013426	120013737	312	120013551	13	9.94	10.13	6.86
chr2	120124152	120124857	706	120124409	18	15.56	14.03	12.03
chr2	120436585	120436888	304	120436755	14	9.78	8.88	6.73
chr2	120517051	120517376	326	120517219	13	9.94	10.13	6.86
chr2	120770233	120770839	607	120770446	38	42.63	29.62	37.77
chr2	121154827	121155205	379	121154919	13	7.61	6.6	4.77
chr2	121157050	121157536	487	121157318	14	9.94	9.11	6.86
chr2	121257514	121258218	705	121258018	17	14.29	13.08	10.87
chr2	121452878	121453192	315	121453045	13	9.86	10	6.8
chr2	121621305	121621604	300	121621393	12	8.84	9.23	5.88
chr2	121672574	121673110	537	121672861	23	19.23	13.9	15.47
chr2	121692656	121692983	328	121692825	13	9.39	9.17	6.37
chr2	121954848	121955274	427	121955004	19	13.31	9.65	9.94
chr2	122287874	122288173	300	122288015	11	7.89	8.57	5
chr2	122494348	122494718	371	122494454	17	12.55	10.27	9.25
chr2	122512769	122513355	587	122513023	21	19.2	16.37	15.44
chr2	127819095	127819394	300	127819298	12	8.9	9.35	5.92
chr2	127822270	127822670	401	127822506	19	11.89	8.04	8.65
chr2	127841500	127841915	416	127841685	16	13.24	12.47	9.88
chr2	127863355	127863812	458	127863413	10	6.92	7.79	4.14
chr2	127984151	127984669	519	127984392	29	29.72	22.61	25.4
chr2	128457956	128458683	728	128458322	37	27.11	11.74	22.91
chr2	128568314	128568861	548	128568588	16	13.24	12.47	9.88
chr2	128848631	128849008	378	128848826	18	14.79	12.69	11.32
chr2	129063805	129064115	311	129064015	12	7.27	6.77	4.46
chr2	129131767	129132158	392	129131918	13	9.94	10.13	6.86
chr2	129183615	129183972	358	129183909	17	12.9	10.79	9.57
chr2	129294736	129295225	490	129295027	14	11.01	10.91	7.83
chr2	130938973	130939410	438	130939201	16	13.24	12.47	9.88
chr2	131094949	131095263	315	131095091	14	11.01	10.91	7.83
chr2	131099644	131100895	1252	131100499	31	32.5	24.16	28.05
chr2	131555039	131555364	326	131555216	10	6.05	6.35	3.36
chr2	131555450	131556137	688	131555843	20	17.97	15.59	14.28
chr2	132250113	132250766	654	132250544	18	15.56	14.03	12.03
chr2	133104705	133105157	453	133105001	15	8.25	6.28	5.34
chr2	133173279	133173697	419	133173487	25	24.33	19.49	20.28
chr2	133173954	133174550	597	133174064	14	9.78	8.88	6.73
chr2	133175251	133175644	394	133175419	12	6.76	6.09	4.01
chr2	134575843	134576142	300	134576064	14	10.62	10.21	7.49
chr2	134894617	134895086	470	134894815	13	9.94	10.13	6.86
chr2	135464498	135464833	336	135464716	13	9.94	10.13	6.86
chr2	136633221	136634273	1053	136634084	19	13.31	9.65	9.94
chr2	136742541	136743485	945	136743194	24	20.91	15.23	17.04
chr2	138829736	138830175	440	138829950	19	16.64	14.62	13.05
chr2	145417313	145417636	324	145417522	18	12.3	9.14	9.01
chr2	145764756	145765074	319	145764855	13	9.3	9.02	6.29
chr2	148777880	148778198	319	148777944	13	6.41	5.24	3.7
chr2	148778257	148778572	316	148778381	19	11.89	8.04	8.65
chr2	149266998	149267335	338	149267075	13	9.67	9.65	6.63
chr2	149371758	149372347	590	149372006	17	13.66	11.99	10.28
chr2	149401759	149402136	378	149402002	15	8.31	6.35	5.39
chr2	150850882	150851186	305	150851068	14	6.63	5.08	3.91
chr2	151022773	151023409	637	151023191	21	17.36	13.33	13.72
chr2	152117773	152118573	801	152118396	16	10.35	8.12	7.24
chr2	152265784	152266835	1052	152266400	30	30.93	23.08	26.55
chr2	152684943	152685282	340	152685129	15	11.58	10.76	8.36
chr2	152883907	152884243	337	152884073	18	13.78	11.12	10.39
chr2	152955292	152955632	341	152955514	12	7.86	7.62	4.99
chr2	153057088	153057433	346	153057193	16	12.9	11.88	9.57
chr2	153191313	153191612	300	153191549	15	10.06	8.46	6.96
chr2	153192472	153192959	488	153192721	18	14.29	11.9	10.87
chr2	153322547	153323010	464	153322808	28	23.24	14.22	19.25
chr2	153550569	153550897	329	153550662	24	19.71	13.54	15.92
chr2	153573762	153575314	1553	153574572	25	17.88	10.58	14.21
chr2	153916186	153916485	300	153916296	16	11.84	10.15	8.6
chr2	154449429	154449839	411	154449692	13	9.39	9.17	6.37
chr2	155956390	155956696	307	155956575	14	9.94	9.11	6.86
chr2	156736406	156736748	343	156736515	12	8.39	8.46	5.46
chr2	157188973	157189761	789	157189257	40	36.07	17.81	31.47
chr2	157191084	157191496	413	157191292	12	8.9	9.35	5.92
chr2	157197866	157198391	526	157198134	20	16.43	13.02	12.85
chr2	157256483	157257033	551	157256766	22	14.8	9.31	11.33
chr2	157292234	157292976	743	157292414	13	9.3	9.02	6.29
chr2	158117810	158118140	331	158117943	16	9.17	6.77	6.16
chr2	158640987	158641286	300	158641108	15	11.26	10.24	8.07
chr2	158695615	158696161	547	158695842	15	10.23	8.69	7.13
chr2	159314612	159315070	459	159314838	21	12.5	7.62	9.21
chr2	159580451	159580926	476	159580750	17	8.11	5.39	5.21
chr2	160106443	160106911	469	160106665	12	6.76	6.09	4.01
chr2	160142534	160142925	392	160142721	17	10.05	7.19	6.96
chr2	160143262	160143561	300	160143414	15	8.31	6.35	5.39
chr2	160143633	160143941	309	160143889	14	9.11	7.9	6.11
chr2	160472147	160472601	455	160472310	15	12.11	11.69	8.84
chr2	160896109	160896408	300	160896292	15	7.39	5.44	4.57
chr2	161064560	161064986	427	161064778	20	15.8	12.09	12.26
chr2	161070875	161071556	682	161071085	33	29.29	16.75	24.99
chr2	161126051	161127064	1014	161126475	27	23.73	15.87	19.71
chr2	161127145	161127444	300	161127274	13	8.18	7.33	5.28
chr2	162270841	162271374	534	162271103	18	10.96	7.62	7.8
chr2	163175171	163175470	300	163175191	10	6.86	7.69	4.1
chr2	163200487	163201188	702	163200815	19	16.75	14.81	13.15
chr2	164204609	164204908	300	164204725	14	9.78	8.88	6.73
chr2	164205113	164205416	304	164205284	14	9.94	9.11	6.86
chr2	164634729	164635165	437	164634968	16	11.51	9.67	8.3
chr2	165245011	165245392	382	165245224	20	17.97	15.59	14.28
chr2	166810179	166810893	715	166810698	19	15.61	12.86	12.08
chr2	167232613	167232912	300	167232823	11	7.83	8.46	4.97
chr2	167997286	167998080	795	167997584	22	16.46	11.17	12.88
chr2	169103080	169103486	407	169103264	15	10.8	9.52	7.65
chr2	169312445	169312786	342	169312578	21	18.76	15.59	15.03
chr2	169630204	169630577	374	169630390	21	17.59	13.67	13.93
chr2	170220274	170220587	314	170220387	16	11.84	10.15	8.6
chr2	170335966	170336626	661	170336109	20	11.6	7.25	8.38
chr2	170430171	170430562	392	170430369	23	16.3	10.24	12.73
chr2	170440709	170441243	535	170440981	16	8.19	5.8	5.28
chr2	170550708	170551364	657	170551073	25	19.77	12.69	15.97
chr2	170676624	170676923	300	170676745	14	9.76	8.84	6.71
chr2	170681286	170681693	408	170681499	27	24.61	17.13	20.53
chr2	170684570	170684900	331	170684691	12	8.31	8.32	5.39
chr2	171180896	171181269	374	171181135	12	7.27	6.77	4.46
chr2	171571737	171572428	692	171572233	19	16.75	14.81	13.15
chr2	171673059	171673584	526	171673353	17	9.01	6.16	6.02
chr2	171785345	171785961	617	171785664	30	28.39	18.94	24.13
chr2	171822412	171822728	317	171822648	16	11.05	9.03	7.87
chr2	172289785	172291160	1376	172290049	25	22.32	16.15	18.37
chr2	172378643	172379028	386	172378885	23	13.14	7.3	9.8
chr2	172543827	172544653	827	172544476	18	12.3	9.14	9.01
chr2	172778757	172779073	317	172778917	18	13.61	10.88	10.23
chr2	172864764	172865417	654	172865005	34	25.76	12.33	21.62
chr2	172963511	172964312	802	172964078	20	15.22	11.28	11.73
chr2	172967613	172967954	342	172967776	16	13.08	12.2	9.75
chr2	173061505	173062016	512	173061726	18	14.17	11.72	10.75
chr2	173293007	173293451	445	173293221	13	8.83	8.27	5.87
chr2	173306800	173307153	354	173306929	16	9.5	7.13	6.47
chr2	173314566	173314871	306	173314677	14	8.73	7.4	5.78
chr2	173420498	173420835	338	173420602	19	8.85	5.36	5.88
chr2	173421214	173421658	445	173421420	25	21.24	14.59	17.36
chr2	173647719	173648482	764	173648191	37	34.36	18.78	29.83
chr2	173850060	173850688	629	173850394	25	19.77	12.69	15.97
chr2	173955167	173955570	404	173955317	22	12.25	6.98	8.97
chr2	173991496	173991804	309	173991636	19	10.71	6.89	7.57
chr2	174075195	174075494	300	174075434	15	10.8	9.52	7.65
chr2	174219171	174220220	1050	174219940	25	22.9	17.06	18.93
chr2	174455065	174455426	362	174455256	16	11.84	10.15	8.6
chr2	174830156	174830660	505	174830445	14	10.42	9.87	7.3
chr2	174877399	174877945	547	174877715	22	14.8	9.31	11.33
chr2	175112893	175113223	331	175113036	13	9.94	10.13	6.86
chr2	175113405	175113902	498	175113623	23	21.73	17.93	17.82
chr2	175260351	175260745	395	175260517	19	11.89	8.04	8.65
chr2	175643053	175643814	762	175643416	41	27.81	10.41	23.58
chr2	176032563	176033248	686	176033074	25	16.3	9.07	12.73
chr2	176866892	176867327	436	176867050	17	14.29	13.08	10.87
chr2	177017138	177017608	471	177017344	13	9.94	10.13	6.86
chr2	177501910	177502828	919	177502394	24	20.91	15.23	17.04
chr2	178013462	178013862	401	178013679	14	9.11	7.9	6.11
chr2	178032891	178033286	396	178033151	14	8.5	7.11	5.56
chr2	178076789	178077601	813	178077362	23	18.55	12.97	14.83
chr2	178077726	178078165	440	178077988	20	15.22	11.28	11.73
chr2	178128202	178128594	393	178128387	15	9.41	7.62	6.38
chr2	178129678	178130220	543	178129931	21	13.81	8.88	10.41
chr2	178257165	178257600	436	178257353	27	20.01	11.42	16.2
chr2	178483267	178483886	620	178483686	20	16.21	12.69	12.65
chr2	178937070	178937733	664	178937305	22	17.8	12.93	14.14
chr2	179059826	179060144	319	179059970	14	7.47	5.92	4.64
chr2	179279372	179279800	429	179279577	25	23.43	17.93	19.42
chr2	179315914	179316331	418	179316099	17	14.39	13.25	10.94
chr2	179342957	179343550	594	179343323	24	21.17	15.62	17.29
chr2	179344785	179345281	497	179345021	18	12.3	9.14	9.01
chr2	180325262	180325614	353	180325402	16	12.01	10.41	8.76
chr2	181844617	181845039	423	181844821	20	12.84	8.46	9.52
chr2	183481810	183482224	415	183482108	17	14.39	13.25	10.94
chr2	183580538	183581220	683	183580940	26	25.65	20.27	21.52
chr2	183814259	183814655	397	183814446	16	11.51	9.67	8.3
chr2	183988928	183989902	975	183989614	50	52.02	25.38	46.83
chr2	186448213	186448540	328	186448387	10	6.92	7.79	4.14
chr2	187350493	187351618	1126	187351324	28	25.88	17.77	21.73
chr2	187454186	187454838	653	187454680	15	10.91	9.69	7.76
chr2	188255530	188255939	410	188255750	16	10.35	8.12	7.24
chr2	190539208	190539647	440	190539483	15	7.39	5.44	4.57
chr2	190627126	190627762	637	190627391	23	21.33	17.22	17.44
chr2	190648867	190649671	805	190649407	29	25.71	16.36	21.58
chr2	191399483	191399799	317	191399636	14	8.5	7.11	5.56
chr2	191443256	191443676	421	191443494	21	11.39	6.66	8.18
chr2	191514026	191514325	300	191514131	11	6.75	6.7	4.01
chr2	191746053	191746959	907	191746759	35	26.88	12.69	22.69
chr2	191878703	191879658	956	191879107	46	51.3	29.94	46.13
chr2	191884846	191885529	684	191885108	34	34.25	22.3	29.73
chr2	192110537	192111090	554	192110869	21	15.22	10.45	11.73
chr2	192241990	192242314	325	192242146	18	12.3	9.14	9.01
chr2	192542564	192543063	500	192542812	35	33.36	19.74	28.87
chr2	192543313	192543882	570	192543549	29	25.71	16.36	21.58
chr2	192555688	192556108	421	192555909	18	14.17	11.72	10.75
chr2	196521909	196522258	350	196522030	14	11.01	10.91	7.83
chr2	196522759	196523066	308	196522896	15	9.41	7.62	6.38
chr2	196932966	196933270	305	196933106	18	14.17	11.72	10.75
chr2	197035461	197035961	501	197035740	19	10.71	6.89	7.57
chr2	197097676	197098013	338	197097773	13	8.94	8.46	5.95
chr2	197157082	197157677	596	197157404	36	31.91	16.92	27.49
chr2	197466188	197466499	312	197466293	16	9.17	6.77	6.16
chr2	197504141	197504582	442	197504368	16	11.61	9.81	8.39
chr2	197664316	197664689	374	197664464	22	19.82	16.05	16.02
chr2	198299628	198300030	403	198299882	18	13.98	11.42	10.57
chr2	198317864	198318720	857	198318175	22	18.27	13.59	14.57
chr2	198363588	198365250	1663	198364847	29	27.29	18.59	23.08
chr2	198380163	198380928	766	198380631	23	14.37	8.34	10.93
chr2	198570056	198570495	440	198570261	22	17.8	12.93	14.14
chr2	200323772	200324704	933	200324182	31	26.83	15.74	22.65
chr2	200328095	200328410	316	200328323	13	7.61	6.6	4.77
chr2	200715365	200715754	390	200715522	22	18.53	13.96	14.82
chr2	200775818	200776237	420	200776087	22	13.43	7.98	10.06
chr2	200819987	200820459	473	200820250	16	9.17	6.77	6.16
chr2	201167518	201167919	402	201167684	23	18.55	12.97	14.83
chr2	201170764	201171338	575	201171144	16	13.24	12.47	9.88
chr2	201374704	201375125	422	201374944	21	17.52	13.56	13.87
chr2	201390510	201391129	620	201390874	28	17.8	8.88	14.14
chr2	201577945	201578280	336	201578106	18	11.33	8.02	8.13
chr2	201677092	201677424	333	201677296	13	7.83	6.88	4.97
chr2	201727166	201727631	466	201727369	14	8.5	7.11	5.56
chr2	201729269	201729679	411	201729425	26	21.36	13.75	17.47
chr2	201753782	201754194	413	201753930	22	17.43	12.41	13.78
chr2	201980827	201981128	302	201980982	14	9.78	8.88	6.73
chr2	201983235	201983733	499	201983448	22	15.27	9.8	11.77
chr2	201993643	201994213	571	201993932	25	18.41	11.13	14.71
chr2	202098017	202098475	459	202098176	20	10.54	6.35	7.41
chr2	202122747	202123285	539	202123027	47	42.28	18.08	37.44
chr2	202645497	202646106	610	202645758	16	10.22	7.96	7.12
chr2	203050665	203051101	437	203050872	15	9.41	7.62	6.38
chr2	203130287	203131039	753	203130736	40	38.97	21.15	34.25
chr2	203204229	203204553	325	203204372	18	14.85	12.8	11.38
chr2	203239969	203240741	773	203240103	16	11.84	10.15	8.6
chr2	203242145	203242467	323	203242276	15	9.41	7.62	6.38
chr2	203499268	203500066	799	203499423	23	21.6	17.69	17.7
chr2	203735828	203736741	914	203735966	21	13.81	8.88	10.41
chr2	203776159	203776502	344	203776294	16	9.17	6.77	6.16
chr2	203879210	203879685	476	203879465	16	12.84	11.77	9.52
chr2	204103434	204104271	838	204103729	18	13.98	11.42	10.57
chr2	204624468	204625120	653	204624550	17	9.01	6.16	6.02
chr2	204668821	204669237	417	204669107	19	14.7	11.48	11.24
chr2	204676279	204676679	401	204676442	19	14.15	10.72	10.74
chr2	205409804	205410252	449	205410085	19	16.21	13.86	12.65
chr2	205889872	205890265	394	205890059	14	9.78	8.88	6.73
chr2	206546952	206547578	627	206547154	17	13.36	11.51	9.99
chr2	206571490	206572156	667	206571571	15	10.68	9.33	7.55
chr2	206949067	206949517	451	206949315	16	11.51	9.67	8.3
chr2	206950716	206951024	309	206950830	14	9.78	8.88	6.73
chr2	207023961	207025098	1138	207024856	40	45.4	30.77	40.45
chr2	207630030	207630699	670	207630541	18	8.91	5.71	5.93
chr2	208030889	208031527	639	208031074	17	12.7	10.5	9.39
chr2	208123015	208123432	418	208123278	21	17.12	12.97	13.49
chr2	208195536	208195997	462	208195749	20	16.63	13.33	13.04
chr2	208393652	208393951	300	208393729	14	8.39	6.97	5.46
chr2	208394388	208394773	386	208394524	17	10.05	7.19	6.96
chr2	208490002	208491035	1034	208490299	22	19.28	15.13	15.52
chr2	208575524	208576255	732	208576047	20	16.21	12.69	12.65
chr2	208632717	208633134	418	208632942	13	8.55	7.86	5.61
chr2	209119365	209119680	316	209119416	12	7.48	7.05	4.65
chr2	209130613	209131274	662	209130819	19	16.57	14.48	12.98
chr2	210866985	210867317	333	210867239	14	7.47	5.92	4.64
chr2	211036295	211036633	339	211036527	13	9.86	10	6.8
chr2	211286730	211287142	413	211286920	15	9.28	7.47	6.27
chr2	214016846	214017379	534	214017082	13	9.94	10.13	6.86
chr2	215674605	215675044	440	215674822	17	13.48	11.69	10.11
chr2	216176472	216177082	611	216176751	48	50.03	25.38	44.91
chr2	216484925	216485301	377	216485037	16	7.36	5.08	4.55
chr2	216658575	216658917	343	216658647	14	9.51	8.46	6.48
chr2	216660989	216661311	323	216661111	17	10.05	7.19	6.96
chr2	216795385	216795739	355	216795492	12	8.84	9.23	5.88
chr2	216973739	216974285	547	216974061	18	12.61	9.52	9.31
chr2	216979546	216979867	322	216979700	13	8.59	7.91	5.65
chr2	217363337	217363971	635	217363716	22	13.43	7.98	10.06
chr2	217548584	217548883	300	217548785	14	9.78	8.88	6.73
chr2	218143969	218144585	617	218144390	17	9.01	6.16	6.02
chr2	218235059	218235460	402	218235193	20	16.23	12.72	12.67
chr2	218714993	218715395	403	218715265	16	10.22	7.96	7.12
chr2	219081600	219081917	318	219081818	13	8.91	8.4	5.93
chr2	219134506	219135357	852	219135013	27	18.3	9.79	14.6
chr2	219151383	219151835	453	219151742	14	6.63	5.08	3.91
chr2	219162690	219163002	313	219162811	21	13.81	8.88	10.41
chr2	219187347	219187813	467	219187590	14	11.01	10.91	7.83
chr2	219232393	219232748	356	219232567	15	11.69	10.94	8.47
chr2	219260434	219262213	1780	219261744	30	21.42	10.88	17.53
chr2	219262582	219263092	511	219262795	28	23.24	14.22	19.25
chr2	219263592	219263937	346	219263844	12	8.27	8.26	5.36
chr2	219433014	219433974	961	219433229	30	25.37	14.93	21.26
chr2	219524165	219524869	705	219524426	24	19.98	13.91	16.18
chr2	219575427	219576020	594	219575715	24	20.41	14.51	16.58
chr2	219671112	219671521	410	219671394	18	13.72	11.04	10.33
chr2	219757794	219758114	321	219757969	17	12.11	9.65	8.84
chr2	219773596	219774205	610	219773784	17	9.01	6.16	6.02
chr2	219922629	219923129	501	219922868	28	27.45	20.25	23.23
chr2	220007027	220007419	393	220007270	24	21.57	16.25	17.68
chr2	220041125	220042132	1008	220041702	24	20.94	15.27	17.07
chr2	220042519	220042828	310	220042544	18	8.91	5.71	5.93
chr2	220083337	220084019	683	220083626	34	25.76	12.33	21.62
chr2	220094935	220095244	310	220095029	16	10.35	8.12	7.24
chr2	220117834	220118454	621	220118130	32	25.61	13.54	21.49
chr2	220143563	220144117	555	220143828	20	15.98	12.35	12.43
chr2	220252196	220252648	453	220252392	19	15.94	13.4	12.39
chr2	220317510	220317899	390	220317789	17	12.55	10.27	9.25
chr2	220360233	220360571	339	220360349	13	8.94	8.46	5.95
chr2	220362540	220363627	1088	220362917	18	13.98	11.42	10.57
chr2	220407808	220408374	567	220408056	15	11.31	10.32	8.12
chr2	220408441	220408811	371	220408720	18	8.1	5.08	5.2
chr2	220462548	220462957	410	220462811	17	11.6	8.99	8.38
chr2	220509590	220509960	371	220509704	16	11.18	9.21	7.99
chr2	220552975	220553274	300	220553206	13	8.77	8.21	5.82
chr2	220587009	220587567	559	220587290	22	14.8	9.31	11.33
chr2	220833334	220833680	347	220833556	18	9.85	6.53	6.79
chr2	221089616	221090030	415	221089746	15	10.06	8.46	6.96
chr2	221369872	221370171	300	221370044	15	10.32	8.81	7.21
chr2	222382392	222382691	300	222382541	16	9.17	6.77	6.16
chr2	222438440	222439055	616	222438915	18	11.73	8.46	8.5
chr2	223520171	223521549	1379	223521148	38	41.69	27.96	36.87
chr2	223574025	223574536	512	223574226	27	22.53	14.28	18.57
chr2	223652896	223653243	348	223653012	17	11.14	8.41	7.95
chr2	223823871	223824481	611	223824098	20	17.78	15.25	14.12
chr2	224806172	224806648	477	224806366	27	22.53	14.28	18.57
chr2	224809789	224810270	482	224810009	17	13.31	11.42	9.94
chr2	224904259	224904611	353	224904387	15	10.82	9.54	7.67
chr2	225350126	225350461	336	225350258	15	10.8	9.52	7.65
chr2	225450242	225450784	543	225450574	22	16.46	11.17	12.88
chr2	227288217	227288679	463	227288482	19	14.09	10.65	10.68
chr2	227291026	227291325	300	227291111	12	7.51	7.1	4.68
chr2	227342794	227343491	698	227343242	29	26.38	17.28	22.22
chr2	227514881	227515364	484	227515109	23	16.8	10.81	13.2
chr2	227526522	227527127	606	227526877	20	15.22	11.28	11.73
chr2	227655917	227656280	364	227656053	16	9.17	6.77	6.16
chr2	227665563	227666393	831	227665928	17	11.32	8.63	8.12
chr2	227700169	227701416	1248	227700605	69	87.23	44.23	81.06
chr2	227860432	227860800	369	227860575	16	11.05	9.03	7.87
chr2	228092984	228093310	327	228093209	13	8.55	7.86	5.61
chr2	228189615	228190046	432	228189787	28	19.32	10.15	15.55
chr2	230271771	230272246	476	230272050	24	18.64	12.18	14.91
chr2	230309659	230310099	441	230309875	23	19.3	14	15.54
chr2	230353629	230354160	532	230353900	26	20.91	13.2	17.04
chr2	230786644	230787100	457	230786835	23	21.6	17.69	17.7
chr2	230787429	230787755	327	230787620	12	6.96	6.35	4.17
chr2	231084587	231084964	378	231084747	21	13.81	8.88	10.41
chr2	231191637	231192073	437	231191899	21	15.22	10.45	11.73
chr2	231280922	231281419	498	231281327	14	8.5	7.11	5.56
chr2	231283043	231283342	300	231283253	17	9.01	6.16	6.02
chr2	231532851	231533214	364	231533118	23	14.37	8.34	10.93
chr2	231548930	231549229	300	231549097	20	13.26	8.91	9.9
chr2	231578814	231579119	306	231578959	12	6.76	6.09	4.01
chr2	231770141	231770600	460	231770362	29	24.92	15.34	20.83
chr2	231773368	231773742	375	231773535	16	7.36	5.08	4.55
chr2	231917440	231917824	385	231917620	17	14.09	12.73	10.68
chr2	232046524	232046868	345	232046667	17	14.03	12.62	10.62
chr2	232229655	232230247	593	232229933	21	15.22	10.45	11.73
chr2	232242700	232243218	519	232243172	13	6.93	5.79	4.15
chr2	232248245	232248728	484	232248455	20	15.22	11.28	11.73
chr2	232253113	232253412	300	232253326	13	7.61	6.6	4.77
chr2	232276664	232277057	394	232276790	16	9.85	7.52	6.79
chr2	232328295	232329083	789	232328558	67	66.81	23.62	61.14
chr2	232378809	232379458	650	232379011	23	17.36	11.45	13.72
chr2	232410039	232410367	329	232410198	17	9.01	6.16	6.02
chr2	232478390	232478913	524	232478678	30	23.33	12.69	19.32
chr2	232507274	232508074	801	232507451	17	12.97	10.9	9.64
chr2	232526572	232526940	369	232526765	15	11.26	10.24	8.07
chr2	232527006	232527399	394	232527263	19	13.63	10.05	10.25
chr2	232530932	232531343	412	232531144	25	20.88	14.1	17.02
chr2	232531624	232531930	307	232531821	18	12.61	9.52	9.31
chr2	232551967	232552482	516	232552225	20	14.18	9.95	10.76
chr2	232572181	232572618	438	232572412	17	11.6	8.99	8.38
chr2	232572858	232573285	428	232573055	20	17.04	13.99	13.42
chr2	232574476	232575066	591	232574831	20	16.17	12.63	12.61
chr2	232578399	232579013	615	232578727	27	21.2	12.69	17.32
chr2	232646022	232646390	369	232646319	13	8.94	8.46	5.95
chr2	232825676	232826731	1056	232825964	24	16.84	10.15	13.22
chr2	233180229	233180650	422	233180473	15	10.96	9.76	7.8
chr2	233414919	233415666	748	233415415	28	23.72	14.81	19.7
chr2	233470605	233470993	389	233470764	14	7.47	5.92	4.64
chr2	233476009	233476715	707	233476512	25	17.88	10.58	14.21
chr2	233499552	233499875	324	233499694	12	7.86	7.62	4.99
chr2	233755764	233756207	444	233755951	14	9.76	8.84	6.71
chr2	233766602	233767131	530	233766874	21	16.32	11.85	12.75
chr2	233844829	233845216	388	233845001	16	11.01	8.97	7.83
chr2	234074290	234075106	817	234074511	26	17.3	9.43	13.67
chr2	234160088	234160526	439	234160269	17	12.6	10.35	9.3
chr2	234259252	234259718	467	234259255	14	5.3	3.95	2.71
chr2	234262299	234262739	441	234262615	13	9.02	8.59	6.03
chr2	234322220	234322547	328	234322386	23	17.55	11.68	13.89
chr2	234322995	234323311	317	234323201	16	7.52	5.21	4.69
chr2	234327968	234328327	360	234328081	15	8.31	6.35	5.39
chr2	234330732	234331249	518	234331023	30	25.37	14.93	21.26
chr2	234762916	234763687	772	234763423	25	21.46	14.9	17.57
chr2	234776638	234777136	499	234776926	15	9.41	7.62	6.38
chr2	234883206	234883552	347	234883384	21	17.52	13.56	13.87
chr2	235166746	235167172	427	235166986	22	18.53	13.96	14.82
chr2	235200355	235200956	602	235200619	28	21.1	11.85	17.22
chr2	235213692	235214016	325	235213807	18	13.09	10.15	9.75
chr2	235216638	235217066	429	235216870	18	12.3	9.14	9.01
chr2	235330655	235331248	594	235330949	36	30.32	15.23	25.97
chr2	235353567	235353907	341	235353692	18	10.96	7.62	7.8
chr2	235372623	235373056	434	235372780	18	13.61	10.88	10.23
chr2	235771883	235772253	371	235772028	14	9.85	8.97	6.79
chr2	235889844	235890238	395	235889963	20	14.95	10.92	11.47
chr2	235897983	235898303	321	235898181	18	11.73	8.46	8.5
chr2	235905128	235905919	792	235905332	21	17.18	13.07	13.55
chr2	235906789	235907855	1067	235907032	22	18.27	13.59	14.57
chr2	235932819	235933197	379	235932932	23	19.96	14.97	16.16
chr2	236007403	236007762	360	236007622	23	12.07	6.49	8.81
chr2	236079450	236079757	308	236079620	19	14.47	11.16	11.02
chr2	236172140	236172612	473	236172323	27	21.84	13.44	17.92
chr2	236611634	236612057	424	236611880	21	18.53	15.19	14.82
chr2	236617932	236618397	466	236618103	19	10.71	6.89	7.57
chr2	236849006	236849305	300	236849081	13	7.51	6.47	4.68
chr2	237148981	237149406	426	237149224	19	13.31	9.65	9.94
chr2	237195771	237196172	402	237195962	16	11.84	10.15	8.6
chr2	237569835	237570188	354	237570011	13	8.55	7.86	5.61
chr2	237678635	237679303	669	237679102	19	10.71	6.89	7.57
chr2	237984383	237985071	689	237984854	20	14.34	10.15	10.91
chr2	238031014	238031365	352	238031192	17	12.45	10.13	9.16
chr2	238036867	238037289	423	238037070	29	23.28	13.41	19.28
chr2	238110447	238110904	458	238110738	21	11.92	7.11	8.68
chr2	238173403	238173799	397	238173533	16	10.35	8.12	7.24
chr2	238199891	238200397	507	238200140	21	18.3	14.81	14.6
chr2	238207372	238207740	369	238207603	19	14.42	11.09	10.97
chr2	238341284	238341761	478	238341551	18	10.61	7.25	7.48
chr2	238395478	238396218	741	238395997	27	24.61	17.13	20.53
chr2	238409245	238409918	674	238409628	28	16.48	7.9	12.89
chr2	238583291	238583844	554	238583584	28	24.48	15.79	20.41
chr2	238601157	238601627	471	238601336	17	10.05	7.19	6.96
chr2	238612044	238612688	645	238612360	32	28.05	16.25	23.8
chr2	238772726	238773260	535	238772975	19	13.31	9.65	9.94
chr2	238774017	238774374	358	238774247	16	11.51	9.67	8.3
chr2	238807268	238807668	401	238807476	20	14.34	10.15	10.91
chr2	238875188	238875701	514	238875467	17	11.32	8.63	8.12
chr2	238969283	238969826	544	238969409	19	14.15	10.72	10.74
chr2	238969882	238970631	750	238970486	33	24.65	11.97	20.57
chr2	239025757	239026367	611	239025977	21	12.5	7.62	9.21
chr2	239197426	239197849	424	239197642	28	24.02	15.19	19.99
chr2	239197929	239198228	300	239198155	14	7.2	5.64	4.4
chr2	239287985	239288441	457	239288252	15	10.8	9.52	7.65
chr2	239334321	239335002	682	239334862	25	19.77	12.69	15.97
chr2	239335255	239335562	308	239335438	16	11.05	9.03	7.87
chr2	239347836	239348507	672	239348168	22	13.43	7.98	10.06
chr2	239438061	239438411	351	239438165	15	10.5	9.07	7.37
chr2	239772791	239773219	429	239772989	18	10.61	7.25	7.48
chr2	239892348	239892729	382	239892478	27	16.84	8.57	13.22
chr2	239977705	239978207	503	239977986	25	16.3	9.07	12.73
chr2	240196813	240197430	618	240197210	20	14.34	10.15	10.91
chr2	240244448	240244777	330	240244635	15	11.52	10.67	8.31
chr2	240323086	240323998	913	240323484	28	23.72	14.81	19.7
chr2	240365902	240366231	330	240365973	16	12.55	11.28	9.25
chr2	240867004	240867342	339	240867151	17	12.9	10.79	9.57
chr2	241075698	241076066	369	241075868	20	13.7	9.4	10.31
chr2	241190550	241191017	468	241190743	13	8.55	7.86	5.61
chr2	241309567	241310052	486	241309847	19	13.99	10.51	10.58
chr2	241313588	241314126	539	241313865	24	16.84	10.15	13.22
chr2	241373859	241374361	503	241374098	15	10.8	9.52	7.65
chr2	241499388	241499923	536	241499655	44	47.08	26.78	42.07
chr2	241500332	241500706	375	241500618	17	11.32	8.63	8.12
chr2	241507141	241507530	390	241507302	20	14.68	10.58	11.22
chr2	241519111	241519957	847	241519384	26	20.91	13.2	17.04
chr2	241525699	241526181	483	241525948	12	7.91	7.69	5.02
chr2	241778604	241778986	383	241778786	20	7.49	4.23	4.66
chr2	241930978	241931466	489	241931183	34	24.25	11.07	20.21
chr2	241949221	241949572	352	241949434	19	13.31	9.65	9.94
chr2	242156738	242157267	530	242156980	22	20.46	17.15	16.62
chr2	242211183	242211489	307	242211369	18	14.23	11.81	10.81
chr2	242254613	242254912	300	242254864	14	9.07	7.85	6.07
chr2	242383214	242383562	349	242383417	18	10.96	7.62	7.8
chr2	242446758	242447239	482	242447032	13	9.61	9.57	6.57
chr2	242447943	242448702	760	242448239	53	63.58	37.06	57.99
chr2	242486094	242486994	901	242486350	41	33.33	14.46	28.85
chr2	242620330	242620650	321	242620429	20	12.84	8.46	9.52
chr2	242625865	242626322	458	242626060	18	14.35	11.99	10.92
chr2	242626531	242627070	540	242626786	29	27.16	18.4	22.95
chr2	242640442	242641370	929	242640741	35	38.22	27.28	33.53
chr2	242674239	242675003	765	242674410	18	12.3	9.14	9.01
chr2	242680442	242680807	366	242680620	17	12.01	9.53	8.76
chr2	242795817	242796345	529	242796149	17	9.1	6.25	6.1
chr2	242823456	242824371	916	242823728	36	37.49	24.37	32.83
chr2	242908067	242908535	469	242908313	16	9.85	7.52	6.79
chr2	242973908	242974287	380	242974109	18	10.96	7.62	7.8
chr2	243030728	243031027	300	243030828	13	9.94	10.13	6.86
chr20	247282	247896	615	247606	17	12.9	10.79	9.57
chr20	270989	271396	408	271234	16	9.17	6.77	6.16
chr20	277824	278302	479	278089	33	30.49	18.25	26.13
chr20	278976	279395	420	279174	16	10.87	8.79	7.72
chr20	304890	305792	903	305162	52	64.44	40.53	58.84
chr20	307396	308185	790	308004	20	17.97	15.59	14.28
chr20	342912	343603	692	343317	46	46.03	22.9	41.05
chr20	837098	837410	313	837167	15	7.39	5.44	4.57
chr20	862081	862406	326	862212	21	12.5	7.62	9.21
chr20	1305853	1306162	310	1306060	14	8.5	7.11	5.56
chr20	1373581	1373945	365	1373743	15	9.94	8.3	6.86
chr20	1396654	1396978	325	1396796	17	9.72	6.85	6.67
chr20	1397936	1398344	409	1398158	21	13	8.08	9.67
chr20	1446688	1447298	611	1447048	18	13.98	11.42	10.57
chr20	1450787	1451325	539	1451038	16	11.05	9.03	7.87
chr20	1793784	1794189	406	1793987	17	11.6	8.99	8.38
chr20	1946333	1946632	300	1946497	16	10.96	8.91	7.8
chr20	2082287	2082814	528	2082524	30	21.59	11.04	17.7
chr20	2450992	2451748	757	2451463	20	12.84	8.46	9.52
chr20	2489599	2490003	405	2489760	15	11.63	10.85	8.41
chr20	2632288	2634153	1866	2633615	48	47.63	22.56	42.6
chr20	2644662	2645024	363	2644915	17	10.78	7.99	7.64
chr20	2752213	2752596	384	2752474	16	11.51	9.67	8.3
chr20	2795475	2795900	426	2795706	15	10.11	8.52	7.01
chr20	2820953	2821363	411	2821175	26	24.17	17.74	20.13
chr20	2851010	2851446	437	2851227	25	11.04	5.29	7.86
chr20	2853367	2854168	802	2853629	20	12.84	8.46	9.52
chr20	3026145	3026717	573	3026442	14	9.81	8.91	6.75
chr20	3026866	3027325	460	3027125	17	12.55	10.27	9.25
chr20	3190018	3190566	549	3190214	29	24.42	14.72	20.36
chr20	3203500	3203820	321	3203702	18	8.91	5.71	5.93
chr20	3389384	3389814	431	3389613	16	10.22	7.96	7.12
chr20	3747809	3748768	960	3748439	35	31.8	17.77	27.38
chr20	3761903	3762244	342	3762069	21	12.62	7.73	9.32
chr20	3776274	3776928	655	3776753	14	10.57	10.12	7.44
chr20	3787934	3789251	1318	3788983	59	53.35	18.72	48.11
chr20	3792255	3792900	646	3792624	33	29.29	16.75	24.99
chr20	3800747	3801404	658	3800835	18	11.73	8.46	8.5
chr20	3869700	3870080	381	3869846	18	12.15	8.96	8.88
chr20	4018661	4019029	369	4018867	20	14.34	10.15	10.91
chr20	4066014	4066570	557	4066274	15	9.66	7.93	6.62
chr20	4152774	4153296	523	4153052	26	20.7	12.94	16.85
chr20	5046484	5047052	569	5046746	44	41.22	19.6	36.41
chr20	5054070	5054369	300	5054186	17	9.72	6.85	6.67
chr20	5093436	5093923	488	5093625	26	23.56	16.79	19.54
chr20	5099818	5100883	1066	5100091	36	34.49	20.04	29.95
chr20	5638055	5638522	468	5638233	18	13.09	10.15	9.75
chr20	5824921	5825276	356	5825143	19	13.02	9.29	9.69
chr20	5930889	5931549	661	5931177	35	37.35	25.75	32.7
chr20	6032242	6032545	304	6032376	16	11.37	9.47	8.17
chr20	6103271	6103879	609	6103428	24	11.94	6.09	8.69
chr20	8000272	8000777	506	8000614	16	12.55	11.28	9.25
chr20	10332943	10333382	440	10333223	26	22.44	15.17	18.49
chr20	10356812	10357164	353	10357029	14	6.63	5.08	3.91
chr20	10414067	10414512	446	10414326	12	6.76	6.09	4.01
chr20	10414649	10415000	352	10414843	20	14.34	10.15	10.91
chr20	10492006	10492446	441	10492183	19	14.15	10.72	10.74
chr20	10585075	10585548	474	10585337	25	22.4	16.27	18.45
chr20	10631999	10632509	511	10632218	15	10.06	8.46	6.96
chr20	10641296	10641614	319	10641498	21	15.12	10.33	11.63
chr20	10651988	10653344	1357	10652208	34	32.96	20.4	28.49
chr20	10654529	10655003	475	10654798	21	17.52	13.56	13.87
chr20	10741802	10742239	438	10741988	32	25.61	13.54	21.49
chr20	11881755	11882176	422	11881960	25	22.13	15.87	18.19
chr20	13202468	13202954	487	13202664	17	14.39	13.25	10.94
chr20	13211863	13212424	562	13212140	23	15.81	9.73	12.27
chr20	13619265	13619569	305	13619338	13	7.83	6.88	4.97
chr20	13765297	13765768	472	13765572	37	31.52	15.65	27.11
chr20	13781357	13781660	304	13781555	15	7.39	5.44	4.57
chr20	13910863	13911354	492	13911069	16	11.37	9.47	8.17
chr20	13975672	13976334	663	13975890	19	13.31	9.65	9.94
chr20	13976517	13976827	311	13976733	18	14.17	11.72	10.75
chr20	16508817	16509116	300	16508949	15	10.8	9.52	7.65
chr20	16553900	16554452	553	16554188	22	18.07	13.3	14.38
chr20	17485643	17486277	635	17485917	32	29.21	17.7	24.91
chr20	17550421	17551171	751	17550684	21	16.98	12.78	13.36
chr20	17715975	17716350	376	17716106	12	6.76	6.09	4.01
chr20	17823814	17824553	740	17824133	18	12.47	9.34	9.18
chr20	17830472	17831394	923	17830795	45	44.66	22.4	39.73
chr20	17949219	17950146	928	17949491	31	22.48	11.24	18.53
chr20	18118188	18119004	817	18118614	28	27.14	19.74	22.93
chr20	18233195	18233511	317	18233297	17	11.18	8.46	7.99
chr20	18487956	18488566	611	18488084	22	13.43	7.98	10.06
chr20	18547749	18548221	473	18548022	15	9.66	7.93	6.62
chr20	18568252	18568644	393	18568491	12	8.88	9.32	5.91
chr20	19737931	19738890	960	19738604	15	7.39	5.44	4.57
chr20	19764429	19764970	542	19764683	34	25.76	12.33	21.62
chr20	19765313	19765951	639	19765791	17	9.01	6.16	6.02
chr20	19797577	19798006	430	19797782	25	12.77	6.35	9.46
chr20	19866675	19866993	319	19866779	17	10.4	7.57	7.28
chr20	19870062	19870361	300	19870106	13	7.61	6.6	4.77
chr20	19945212	19945735	524	19945473	29	24.54	14.87	20.47
chr20	19955773	19956759	987	19956258	23	19.44	14.21	15.67
chr20	19957537	19957853	317	19957706	21	13.81	8.88	10.41
chr20	19973876	19974443	568	19974164	15	8.01	6.04	5.12
chr20	20032894	20033427	534	20033184	29	22.83	12.92	18.86
chr20	20432921	20433381	461	20433152	24	17.34	10.69	13.71
chr20	20438291	20438595	305	20438524	14	7.47	5.92	4.64
chr20	21106332	21107286	955	21106678	31	26.83	15.74	22.65
chr20	21283697	21284201	505	21283904	19	15.8	13.18	12.26
chr20	22493093	22493392	300	22493285	13	9.61	9.57	6.57
chr20	22555690	22556590	901	22556368	23	17.36	11.45	13.72
chr20	22558220	22558655	436	22558454	16	11.51	9.67	8.3
chr20	23030122	23030801	680	23030518	21	15.22	10.45	11.73
chr20	23030871	23031349	479	23031063	16	10.42	8.21	7.3
chr20	23031535	23032247	713	23031813	27	20.01	11.42	16.2
chr20	23126070	23126434	365	23126231	26	18.94	11	15.2
chr20	23128575	23128975	401	23128724	21	16.14	11.61	12.58
chr20	23251104	23251509	406	23251348	17	10.4	7.57	7.28
chr20	23330616	23331162	547	23330768	18	12.89	9.89	9.57
chr20	23331220	23332169	950	23331891	23	15.35	9.27	11.85
chr20	23338507	23339121	615	23338795	32	28.69	17.03	24.41
chr20	23342140	23342729	590	23342429	34	25.76	12.33	21.62
chr20	23812490	23812880	391	23812675	15	9.41	7.62	6.38
chr20	23900565	23901301	737	23900741	21	14.72	9.87	11.26
chr20	24633967	24634327	361	24634131	19	10.71	6.89	7.57
chr20	24972708	24973836	1129	24973369	17	10.78	7.99	7.64
chr20	25037657	25038362	706	25038064	27	20.59	12.02	16.75
chr20	25038899	25039352	454	25039147	24	15.33	8.7	11.83
chr20	25117446	25117762	317	25117583	16	9.96	7.65	6.88
chr20	25158681	25158980	300	25158839	16	9.85	7.52	6.79
chr20	25159590	25160232	643	25160016	32	25.61	13.54	21.49
chr20	25176150	25176688	539	25176379	24	15.05	8.46	11.57
chr20	25203715	25204189	475	25203981	23	17.76	11.94	14.1
chr20	25207572	25208363	792	25207863	45	42.53	20.04	37.68
chr20	25218425	25218873	449	25218612	19	13.31	9.65	9.94
chr20	25289949	25290519	571	25290222	18	12.15	8.96	8.88
chr20	25291082	25292153	1072	25291709	23	17.55	11.68	13.89
chr20	25370138	25370722	585	25370432	16	13.24	12.47	9.88
chr20	25371503	25371898	396	25371676	20	14.34	10.15	10.91
chr20	25388051	25388723	673	25388522	19	14.42	11.09	10.97
chr20	25477425	25478065	641	25477802	40	35.21	16.92	30.65
chr20	25565302	25565601	300	25565356	19	9.71	6.03	6.66
chr20	25603754	25605343	1590	25604937	46	42.86	19.46	37.99
chr20	25677093	25677834	742	25677379	20	14.34	10.15	10.91
chr20	25844301	25844633	333	25844429	26	9.08	4.13	6.08
chr20	26189736	26190281	546	26190018	90	23.85	3.63	19.82
chr20	30101903	30102454	552	30102185	34	24.79	11.51	20.71
chr20	30105137	30105514	378	30105400	23	12.07	6.49	8.81
chr20	30130023	30130376	354	30130116	23	11.14	5.84	7.95
chr20	30135031	30135430	400	30135230	41	24.82	8.67	20.74
chr20	30160626	30160951	326	30160749	21	14.92	10.1	11.44
chr20	30181210	30181538	329	30181297	23	10.31	5.31	7.21
chr20	30192882	30193474	593	30193176	27	16.71	8.46	13.12
chr20	30198474	30198803	330	30198607	21	9.58	5.33	6.54
chr20	30200631	30201017	387	30200829	24	18.34	11.81	14.64
chr20	30283926	30284324	399	30284095	22	9.56	5.08	6.52
chr20	30300350	30300797	448	30300559	28	16.87	8.17	13.25
chr20	30308006	30308305	300	30308159	17	8.11	5.39	5.21
chr20	30311140	30311611	472	30311429	16	8.52	6.13	5.58
chr20	30326806	30327338	533	30327072	24	10.29	5.08	7.19
chr20	30423946	30424423	478	30424157	32	21.18	9.67	17.3
chr20	30429820	30430314	495	30430037	20	8.11	4.62	5.21
chr20	30467344	30468109	766	30467617	29	22.21	12.27	18.27
chr20	30539468	30540103	636	30540042	19	11.41	7.55	8.2
chr20	30697218	30697527	310	30697416	17	8.55	5.75	5.61
chr20	30943005	30943304	300	30943101	24	10.29	5.08	7.19
chr20	30945706	30946214	509	30945993	22	11.24	6.21	8.05
chr20	31062902	31063512	611	31063276	29	18.79	9.2	15.06
chr20	31063574	31064079	506	31063850	26	16.95	9.13	13.33
chr20	31071673	31072017	345	31071871	19	12.97	9.24	9.64
chr20	31133039	31133523	485	31133195	22	15.27	9.8	11.77
chr20	31158227	31158528	302	31158374	23	13.14	7.3	9.8
chr20	31683801	31684105	305	31683873	19	11.77	7.92	8.54
chr20	32030609	32030961	353	32030828	17	9.01	6.16	6.02
chr20	32045152	32045452	301	32045319	19	10.71	6.89	7.57
chr20	32105858	32106157	300	32106024	14	8.06	6.58	5.17
chr20	32251423	32251893	471	32251659	27	19.96	11.37	16.16
chr20	32254494	32254820	327	32254665	17	9.61	6.75	6.57
chr20	32307983	32308411	429	32308151	24	13.58	7.25	10.2
chr20	32398768	32399149	382	32398944	32	21.81	10.15	17.89
chr20	32580699	32581518	820	32581210	30	22.78	12.15	18.82
chr20	32671034	32671387	354	32671274	16	9.43	7.05	6.4
chr20	32699788	32700393	606	32700271	24	16.84	10.15	13.22
chr20	32890488	32891297	810	32891032	28	20.54	11.28	16.7
chr20	32904149	32904548	400	32904350	27	20.3	11.72	16.48
chr20	32950920	32951219	300	32951064	13	7.01	5.88	4.22
chr20	32978528	32979001	474	32978733	25	13.79	7.05	10.4
chr20	33103346	33103692	347	33103589	19	9.9	6.18	6.83
chr20	33113339	33114164	826	33113848	67	54.94	15.46	49.64
chr20	33146151	33146599	449	33146349	17	8.11	5.39	5.21
chr20	33167123	33167855	733	33167704	17	9.01	6.16	6.02
chr20	33264708	33265164	457	33264985	29	17.42	8.18	13.78
chr20	33296812	33297216	405	33296974	23	13.14	7.3	9.8
chr20	33297332	33297665	334	33297549	15	8.4	6.44	5.47
chr20	33463659	33464060	402	33463860	17	6.7	4.32	3.96
chr20	33464305	33464923	619	33464711	14	8.5	7.11	5.56
chr20	33542603	33543082	480	33542831	28	13.36	5.92	9.99
chr20	33680355	33681219	865	33680646	47	41.12	17.04	36.32
chr20	33734944	33735276	333	33735090	19	10.19	6.43	7.09
chr20	33759713	33760484	772	33760040	16	9.17	6.77	6.16
chr20	33872556	33872855	300	33872615	18	8.91	5.71	5.93
chr20	33890745	33891297	553	33891000	17	8.11	5.39	5.21
chr20	33893311	33894394	1084	33894195	37	19.93	7.22	16.13
chr20	33895840	33896503	664	33896171	38	26.37	10.72	22.21
chr20	33900128	33900573	446	33900387	30	23.33	12.69	19.32
chr20	33906351	33906655	305	33906451	17	10.11	7.26	7.01
chr20	33926922	33927356	435	33927092	16	9.17	6.77	6.16
chr20	33999744	34000112	369	33999856	33	26.7	13.89	22.53
chr20	34042735	34043289	555	34042978	31	25.9	14.65	21.75
chr20	34129465	34130044	580	34129763	31	22.67	11.4	18.71
chr20	34203750	34204852	1103	34204107	27	19.85	11.25	16.05
chr20	34207371	34207787	417	34207504	26	14.68	7.33	11.22
chr20	34251666	34252033	368	34251825	22	15.27	9.8	11.77
chr20	34252379	34253155	777	34252652	20	11.6	7.25	8.38
chr20	34287305	34287698	394	34287575	18	11.49	8.19	8.28
chr20	34329978	34330629	652	34330323	32	20.29	9.03	16.47
chr20	34359553	34360057	505	34359799	28	21.1	11.85	17.22
chr20	34542238	34542873	636	34542523	41	29.56	11.56	25.25
chr20	34652682	34653208	527	34652972	20	9.63	5.64	6.59
chr20	34673447	34673939	493	34673693	21	8.16	4.44	5.26
chr20	34680952	34681690	739	34681433	23	15.53	9.45	12.01
chr20	34757510	34758083	574	34757808	31	20.79	9.84	16.94
chr20	35082995	35083437	443	35083266	25	16.89	9.62	13.27
chr20	35089276	35089610	335	35089415	26	19.27	11.34	15.51
chr20	35093752	35094261	510	35093988	19	10.5	6.7	7.37
chr20	35201315	35201757	443	35201598	18	9.85	6.53	6.79
chr20	35202890	35203549	660	35203291	26	20.57	12.79	16.73
chr20	35233303	35234163	861	35233486	27	14.46	6.85	11.01
chr20	35373782	35374107	326	35374011	15	9.66	7.93	6.62
chr20	35402112	35402479	368	35402242	21	13.39	8.46	10.02
chr20	35437246	35437607	362	35437501	19	10.82	6.99	7.67
chr20	35489972	35490733	762	35490209	22	11.24	6.21	8.05
chr20	35579919	35580316	398	35580127	19	11.89	8.04	8.65
chr20	35699735	35700267	533	35699929	15	9.47	7.69	6.44
chr20	35723989	35724670	682	35724429	27	20.59	12.02	16.75
chr20	35806560	35807053	494	35806832	17	9.01	6.16	6.02
chr20	35807375	35807829	455	35807596	15	8.43	6.48	5.5
chr20	35820630	35820929	300	35820810	18	10.96	7.62	7.8
chr20	35917890	35918277	388	35918071	21	13.52	8.58	10.15
chr20	35923280	35923810	531	35923569	38	34.25	17.67	29.73
chr20	36154656	36155351	696	36154941	32	27.79	15.93	23.56
chr20	36156302	36156771	470	36156586	30	15.99	6.92	12.44
chr20	36322209	36322508	300	36322381	18	10.96	7.62	7.8
chr20	36617987	36618403	417	36618160	21	13.08	8.15	9.75
chr20	36618888	36619519	632	36619235	51	43.33	16.18	38.45
chr20	36661321	36662402	1082	36661573	38	30.87	14.29	26.5
chr20	36678294	36678612	319	36678366	23	12.07	6.49	8.81
chr20	36738338	36738733	396	36738490	17	9.4	6.54	6.38
chr20	36755488	36755970	483	36755836	21	14.25	9.35	10.83
chr20	36763030	36763507	478	36763297	21	13.81	8.88	10.41
chr20	36772348	36772814	467	36772564	18	8.91	5.71	5.93
chr20	36781029	36781799	771	36781397	44	30.96	11.17	26.58
chr20	36793513	36793816	304	36793758	18	9.65	6.35	6.61
chr20	36796383	36796841	459	36796596	27	18.09	9.6	14.4
chr20	36801663	36802203	541	36801908	35	25.88	11.85	21.73
chr20	36851168	36851518	351	36851307	22	11.24	6.21	8.05
chr20	36915095	36915951	857	36915727	37	23.76	9.39	19.73
chr20	36919511	36920053	543	36919762	20	10.54	6.35	7.41
chr20	37054838	37055170	333	37054924	17	9.65	6.79	6.61
chr20	37062739	37063248	510	37062978	22	13.43	7.98	10.06
chr20	37063310	37064265	956	37063782	71	77.9	30.04	71.92
chr20	37075152	37075471	320	37075314	22	14.03	8.54	10.62
chr20	37230120	37230875	756	37230491	32	18.95	8.12	15.21
chr20	37376258	37377385	1128	37377111	25	17.88	10.58	14.21
chr20	37393532	37393831	300	37393765	17	10.59	7.78	7.46
chr20	37554806	37555530	725	37555046	32	23.56	11.6	19.54
chr20	37564560	37564861	302	37564766	20	11.05	6.77	7.87
chr20	37590532	37591254	723	37590806	42	40.09	20.31	35.33
chr20	37676673	37676972	300	37676864	14	7.76	6.23	4.91
chr20	37678443	37678896	454	37678667	18	10.61	7.25	7.48
chr20	38290501	38290851	351	38290670	18	10.4	7.05	7.28
chr20	39135060	39135651	592	39135335	52	34.22	10.15	29.7
chr20	39191970	39192389	420	39192187	24	18.88	12.46	15.15
chr20	39631734	39632486	753	39631996	25	14.96	7.93	11.48
chr20	39656805	39657574	770	39657136	72	80.33	31.4	74.31
chr20	39945356	39945933	578	39945699	23	15.81	9.73	12.27
chr20	39958097	39958596	500	39958336	38	22	8.04	18.08
chr20	39969229	39969528	300	39969421	20	13.84	9.56	10.44
chr20	40322087	40322413	327	40322225	16	9.4	7.01	6.38
chr20	42085691	42087167	1477	42086884	29	24.92	15.34	20.83
chr20	42142494	42143317	824	42142816	28	17.67	8.77	14.01
chr20	42285941	42286346	406	42286168	25	16.3	9.07	12.73
chr20	42381213	42381693	481	42381509	23	13.37	7.49	10
chr20	42567951	42568418	468	42568196	25	16.3	9.07	12.73
chr20	42571341	42571702	362	42571539	21	11.39	6.66	8.18
chr20	42584148	42584667	520	42584317	16	8.56	6.15	5.62
chr20	42816105	42816590	486	42816252	26	14.68	7.33	11.22
chr20	42839085	42839919	835	42839584	78	78.92	24.75	72.92
chr20	42939422	42940173	752	42939913	34	29.44	15.98	25.13
chr20	43017134	43017481	348	43017344	18	11.94	8.7	8.69
chr20	43104364	43104767	404	43104606	21	13.39	8.46	10.02
chr20	43150142	43150469	328	43150357	20	11.6	7.25	8.38
chr20	43150543	43150940	398	43150800	22	11.24	6.21	8.05
chr20	43201590	43202084	495	43201881	17	10.86	8.08	7.71
chr20	43205346	43205910	565	43205623	29	15.14	6.69	11.65
chr20	43271115	43271493	379	43271249	23	14.92	8.85	11.44
chr20	43321493	43322058	566	43321725	41	32.64	13.88	28.19
chr20	43331403	43332027	625	43331686	59	62.07	26.55	56.53
chr20	43349299	43349646	348	43349430	26	12.65	6	9.34
chr20	43349957	43350421	465	43350033	18	10.92	7.58	7.77
chr20	43513852	43514792	941	43514126	22	14.67	9.17	11.21
chr20	43588941	43589469	529	43589180	52	42.01	14.67	37.18
chr20	43594752	43595277	526	43595041	30	22.72	12.09	18.76
chr20	43733509	43733810	302	43733654	13	8.55	7.86	5.61
chr20	43922080	43922682	603	43922238	34	23.22	10.27	19.23
chr20	43970860	43971276	417	43971001	20	11.05	6.77	7.87
chr20	43986823	43987336	514	43987108	28	16.48	7.9	12.89
chr20	43991547	43992323	777	43992068	20	11.71	7.36	8.49
chr20	44002259	44002761	503	44002496	17	11.05	8.31	7.87
chr20	44034551	44034989	439	44034823	18	12.15	8.96	8.88
chr20	44035607	44036006	400	44035846	16	10.34	8.11	7.23
chr20	44044564	44045057	494	44044771	34	27.31	13.77	23.1
chr20	44048086	44048777	692	44048380	30	23.97	13.36	19.94
chr20	44062065	44062364	300	44062236	17	8.82	5.99	5.86
chr20	44407636	44408689	1054	44408262	29	21.45	11.52	17.56
chr20	44440734	44441821	1088	44441021	42	39.69	19.85	34.94
chr20	44462624	44463200	577	44462921	24	16.36	9.67	12.78
chr20	44519774	44520297	524	44519822	21	13	8.08	9.67
chr20	44563804	44564262	459	44564014	31	24.46	13.12	20.39
chr20	44574182	44574683	502	44574443	49	32.76	10.37	28.3
chr20	44600790	44601452	663	44601188	36	21.67	8.46	17.77
chr20	44622072	44622571	500	44622405	22	16.28	10.95	12.71
chr20	44959717	44960016	300	44959952	12	7.95	7.75	5.06
chr20	44992205	44993130	926	44992632	50	51.59	24.89	46.41
chr20	45034681	45035543	863	45034987	20	12.48	8.1	9.19
chr20	45312808	45313189	382	45313119	14	8.06	6.58	5.17
chr20	45317310	45318210	901	45317695	37	30.05	14.23	25.71
chr20	45318263	45318571	309	45318334	17	6.7	4.32	3.96
chr20	45582974	45583434	461	45583180	20	12.68	8.3	9.37
chr20	45587730	45588522	793	45588235	21	14.25	9.35	10.83
chr20	45762379	45762678	300	45762517	19	9.9	6.18	6.83
chr20	45775316	45775750	435	45775484	17	9.69	6.82	6.65
chr20	45779361	45779682	322	45779548	20	10.74	6.51	7.6
chr20	45946085	45946580	496	45946296	30	19.63	9.4	15.85
chr20	45962739	45963122	384	45962920	18	10.5	7.15	7.37
chr20	45986068	45986692	625	45986410	23	15.53	9.45	12.01
chr20	45987565	45988204	640	45987856	35	29.12	14.81	24.83
chr20	45989313	45989837	525	45989531	23	11.14	5.84	7.95
chr20	46018708	46019094	387	46018993	17	9.01	6.16	6.02
chr20	46061235	46061626	392	46061449	24	15.33	8.7	11.83
chr20	46082142	46082510	369	46082381	22	13.95	8.46	10.55
chr20	46093175	46093612	438	46093380	34	24.25	11.07	20.21
chr20	46130122	46130876	755	46130588	31	21.11	10.09	17.23
chr20	46420814	46421205	392	46420944	20	12.84	8.46	9.52
chr20	46424030	46424329	300	46424233	21	11.39	6.66	8.18
chr20	46450349	46450742	394	46450562	17	10.44	7.61	7.32
chr20	46470586	46471067	482	46470632	14	6.63	5.08	3.91
chr20	46506967	46507302	336	46507123	15	8.91	7.01	5.93
chr20	46599343	46599760	418	46599590	24	16.36	9.67	12.78
chr20	46601247	46601555	309	46601425	22	11.24	6.21	8.05
chr20	46912428	46912936	509	46912665	44	42.13	20.57	37.3
chr20	47237617	47237931	315	47237662	17	8.11	5.39	5.21
chr20	47255018	47255515	498	47255292	38	26.37	10.72	22.21
chr20	47537667	47538315	649	47538103	29	24.69	15.05	20.61
chr20	47538553	47538899	347	47538759	16	10.26	8.01	7.16
chr20	47663220	47663682	463	47663386	20	10.54	6.35	7.41
chr20	47835703	47836109	407	47835914	29	22.21	12.27	18.27
chr20	47894550	47896091	1542	47895711	34	30.51	17.23	26.15
chr20	48100879	48101274	396	48101114	18	11.77	8.51	8.54
chr20	48200176	48200958	783	48200612	36	27.58	12.69	23.36
chr20	48212303	48212669	367	48212498	25	17.88	10.58	14.21
chr20	48227641	48227951	311	48227783	16	10.14	7.87	7.04
chr20	48384822	48385334	513	48385109	21	12.62	7.73	9.32
chr20	48388813	48389170	358	48389007	20	13.26	8.91	9.9
chr20	48392981	48393341	361	48393065	16	9.5	7.13	6.47
chr20	48429031	48429479	449	48429257	30	23.33	12.69	19.32
chr20	48504803	48505122	320	48504996	19	7.96	4.73	5.07
chr20	48565349	48565815	467	48565589	27	19.52	10.93	15.74
chr20	48595403	48595892	490	48595661	26	18.94	11	15.2
chr20	48644152	48644692	541	48644413	39	21.7	7.62	17.8
chr20	48651329	48651628	300	48651547	17	10.4	7.57	7.28
chr20	48687792	48688094	303	48687983	18	10.27	6.92	7.17
chr20	48732425	48732747	323	48732573	23	12.07	6.49	8.81
chr20	48755558	48756027	470	48755780	17	9.4	6.54	6.38
chr20	48770390	48770693	304	48770622	19	13.06	9.35	9.73
chr20	48782446	48782973	528	48782719	42	33.11	13.67	28.63
chr20	48808790	48809211	422	48809026	25	20.14	13.14	16.33
chr20	48900248	48901055	808	48900494	30	15.99	6.92	12.44
chr20	48937825	48938239	415	48938053	18	10.96	7.62	7.8
chr20	49032181	49032576	396	49032398	22	14.94	9.45	11.46
chr20	49039650	49040145	496	49039914	27	20.01	11.42	16.2
chr20	49051227	49051592	366	49051407	23	15.81	9.73	12.27
chr20	49055859	49056367	509	49056311	17	6.7	4.32	3.96
chr20	49056769	49057785	1017	49057388	51	44.7	17.26	39.77
chr20	49099976	49100325	350	49100197	22	10.35	5.58	7.24
chr20	49126514	49127180	667	49126791	26	14.68	7.33	11.22
chr20	49175085	49175388	304	49175281	23	13.03	7.21	9.7
chr20	49177665	49178119	455	49177955	28	17.8	8.88	14.14
chr20	49262026	49262645	620	49262366	38	36.42	20.22	31.81
chr20	49292646	49292946	301	49292749	16	8.19	5.8	5.28
chr20	49294750	49295275	526	49294981	20	12.07	7.69	8.81
chr20	49341428	49341737	310	49341547	19	9.9	6.18	6.83
chr20	49347216	49348087	872	49347806	27	20.83	12.28	16.98
chr20	49349820	49350119	300	49350023	14	7.47	5.92	4.64
chr20	49358531	49358858	328	49358632	20	11.6	7.25	8.38
chr20	49407116	49407589	474	49407360	27	16.71	8.46	13.12
chr20	49434899	49435217	319	49435049	24	11.94	6.09	8.69
chr20	49548087	49548620	534	49548338	23	17.36	11.45	13.72
chr20	49575348	49575877	530	49575601	22	12.82	7.45	9.51
chr20	49650203	49650522	320	49650380	23	13.37	7.49	10
chr20	49738071	49738583	513	49738498	15	8.31	6.35	5.39
chr20	50021175	50021719	545	50021441	21	13.81	8.88	10.41
chr20	50063679	50064095	417	50063850	20	12.76	8.38	9.45
chr20	50072965	50073640	676	50073257	33	26.76	13.96	22.58
chr20	50104366	50104781	416	50104567	22	14.8	9.31	11.33
chr20	50149579	50150661	1083	50150389	19	12.29	8.46	9.01
chr20	50179508	50179943	436	50179697	16	10.3	8.06	7.2
chr20	50211571	50211871	301	50211723	21	10.43	5.92	7.31
chr20	50247791	50248445	655	50248206	24	14.04	7.62	10.63
chr20	50359484	50359919	436	50359666	27	22.07	13.71	18.14
chr20	50368718	50369130	413	50368965	23	16.76	10.75	13.16
chr20	50808519	50808847	329	50808721	21	13.39	8.46	10.02
chr20	52226144	52226809	666	52226276	25	20.88	14.1	17.02
chr20	52354857	52355296	440	52355156	18	8.91	5.71	5.93
chr20	52532310	52532625	316	52532473	17	6.7	4.32	3.96
chr20	52556456	52556829	374	52556599	23	14.11	8.11	10.7
chr20	52740124	52740434	311	52740391	17	8.11	5.39	5.21
chr20	52749263	52750006	744	52749438	22	13.95	8.46	10.55
chr20	52790645	52790951	307	52790790	17	10.93	8.17	7.78
chr20	52824141	52824560	420	52824389	27	16.84	8.57	13.22
chr20	54820695	54821212	518	54820918	21	11.39	6.66	8.18
chr20	54934417	54935062	646	54934559	19	13.31	9.65	9.94
chr20	55014902	55015201	300	55015043	16	10.96	8.91	7.8
chr20	55043218	55043807	590	55043511	27	21.71	13.28	17.81
chr20	55203931	55204250	320	55204008	18	9.85	6.53	6.79
chr20	55450365	55450767	403	55450547	17	9.4	6.54	6.38
chr20	55563070	55563551	482	55563352	21	12.5	7.62	9.21
chr20	55568635	55569006	372	55568816	15	8.01	6.04	5.12
chr20	55605924	55606732	809	55606576	22	13.18	7.76	9.84
chr20	55608372	55608671	300	55608500	14	7.67	6.14	4.82
chr20	55667315	55667629	315	55667429	20	10.54	6.35	7.41
chr20	55787521	55787822	302	55787557	17	9.52	6.66	6.49
chr20	55926176	55926531	356	55926391	18	12.2	9.01	8.93
chr20	55956861	55957283	423	55956996	15	7.39	5.44	4.57
chr20	56010675	56011202	528	56010922	26	17.92	10	14.24
chr20	56076632	56076931	300	56076822	13	7.61	6.6	4.77
chr20	56273091	56273575	485	56273386	21	10.43	5.92	7.31
chr20	56273801	56274504	704	56273932	23	11.14	5.84	7.95
chr20	56284973	56285332	360	56285194	22	12.25	6.98	8.97
chr20	56293448	56294236	789	56293721	54	55.85	25.24	50.52
chr20	56323782	56324482	701	56324065	28	21.1	11.85	17.22
chr20	56369772	56370716	945	56370464	26	14.68	7.33	11.22
chr20	56385836	56386224	389	56386012	26	12.83	6.11	9.52
chr20	56566471	56566814	344	56566665	23	14.37	8.34	10.93
chr20	56592575	56593554	980	56593146	24	14.04	7.62	10.63
chr20	56593781	56594544	764	56594029	24	16.07	9.4	12.52
chr20	56686842	56687447	606	56687057	30	21.42	10.88	17.53
chr20	56702706	56703302	597	56703051	33	24.27	11.63	20.23
chr20	56706210	56707265	1056	56707083	20	9.63	5.64	6.59
chr20	56754260	56755058	799	56754839	21	14.16	9.25	10.75
chr20	56784795	56785104	310	56784831	23	11.14	5.84	7.95
chr20	56811701	56812547	847	56812102	24	18.45	11.95	14.74
chr20	56827202	56827501	300	56827324	17	9.01	6.16	6.02
chr20	56844221	56844672	452	56844428	23	15.17	9.09	11.68
chr20	57225778	57226380	603	57226218	27	21.51	13.06	17.62
chr20	57393641	57394046	406	57393779	20	8.83	5.08	5.87
chr20	57450417	57450942	526	57450679	20	14.08	9.84	10.67
chr20	57581317	57581806	490	57581608	17	9.88	7.02	6.82
chr20	57586099	57586512	414	57586354	27	14.46	6.85	11.01
chr20	57606860	57607259	400	57607065	18	12.11	8.91	8.84
chr20	57607528	57608018	491	57607767	29	22.21	12.27	18.27
chr20	57617355	57617914	560	57617629	24	16.03	9.36	12.48
chr20	58515484	58516167	684	58515868	24	19.19	12.85	15.44
chr20	58662463	58662910	448	58662644	14	7.47	5.92	4.64
chr20	58824463	58824977	515	58824698	36	24.3	10.15	20.25
chr20	59087222	59087711	490	59087369	14	7.47	5.92	4.64
chr20	59761187	59761664	478	59761483	21	15.02	10.21	11.54
chr20	60095995	60096495	501	60096217	49	34.49	11.31	29.95
chr20	60500383	60501025	643	60500636	24	14.04	7.62	10.63
chr20	60696474	60696843	370	60696574	15	9.55	7.79	6.52
chr20	60719476	60719775	300	60719661	17	11.26	8.56	8.07
chr20	60730605	60731127	523	60730843	21	13.81	8.88	10.41
chr20	60734831	60735240	410	60735051	21	15.37	10.64	11.87
chr20	60757632	60758081	450	60757759	19	8.85	5.36	5.88
chr20	60813021	60813409	389	60813144	23	16.1	10.03	12.55
chr20	60880017	60880806	790	60880302	25	12.77	6.35	9.46
chr20	60932213	60932578	366	60932350	14	7.33	5.78	4.52
chr20	60933266	60933747	482	60933548	20	11.37	7.05	8.17
chr20	60933970	60935176	1207	60934338	37	23.76	9.39	19.73
chr20	60937117	60937531	415	60937340	19	11.33	7.48	8.13
chr20	60941127	60941597	471	60941334	25	17.09	9.79	13.47
chr20	60943042	60943376	335	60943262	21	9.58	5.33	6.54
chr20	60944203	60944511	309	60944369	17	10.05	7.19	6.96
chr20	60944952	60945425	474	60945315	16	8.19	5.8	5.28
chr20	60946318	60946645	328	60946574	18	9.85	6.53	6.79
chr20	60961632	60962312	681	60962097	24	16.89	10.2	13.27
chr20	61075210	61075521	312	61075431	18	10.96	7.62	7.8
chr20	61187529	61188028	500	61187649	22	12.25	6.98	8.97
chr20	61283455	61284458	1004	61283767	42	37.81	17.86	33.14
chr20	61297752	61299048	1297	61298352	37	21.08	7.83	17.21
chr20	61306735	61307416	682	61306938	26	15.76	8.15	12.23
chr20	61317445	61317805	361	61317705	14	7.79	6.27	4.94
chr20	61334657	61335205	549	61334850	17	10.51	7.69	7.38
chr20	61335510	61336457	948	61336083	37	31.52	15.65	27.11
chr20	61371017	61371358	342	61371148	20	11.71	7.36	8.49
chr20	61422696	61423154	459	61422949	23	14.5	8.46	11.05
chr20	61423399	61423995	597	61423660	23	13.73	7.78	10.34
chr20	61425170	61425598	429	61425347	19	12.54	8.74	9.24
chr20	61426630	61427061	432	61426949	21	10.43	5.92	7.31
chr20	61493360	61493737	378	61493554	31	24.46	13.12	20.39
chr20	61518773	61519110	338	61518956	23	13.37	7.49	10
chr20	61534574	61534922	349	61534761	21	9.58	5.33	6.54
chr20	61554665	61555027	363	61554777	19	12.93	9.19	9.6
chr20	61583814	61584152	339	61583892	28	16.48	7.9	12.89
chr20	61584360	61584845	486	61584561	25	12.77	6.35	9.46
chr20	61585532	61585860	329	61585704	16	8.27	5.89	5.36
chr20	61745909	61746346	438	61746145	27	17.55	9.14	13.89
chr20	61814668	61814967	300	61814789	16	7.36	5.08	4.55
chr20	61847574	61847880	307	61847753	19	12.79	9.03	9.48
chr20	61855988	61856812	825	61856282	26	18.42	10.48	14.71
chr20	61863754	61864317	564	61864020	25	15.21	8.14	11.72
chr20	61878024	61878461	438	61878303	16	9.85	7.52	6.79
chr20	61880138	61880448	311	61880255	14	7.47	5.92	4.64
chr20	62088961	62089478	518	62089210	25	14.96	7.93	11.48
chr20	62114533	62114867	335	62114793	21	9.58	5.33	6.54
chr20	62128997	62129748	752	62129483	31	25.12	13.81	21.02
chr20	62167882	62169633	1752	62169296	37	31.52	15.65	27.11
chr20	62259548	62259990	443	62259808	21	11.39	6.66	8.18
chr20	62289723	62290063	341	62289974	20	10.54	6.35	7.41
chr20	62313736	62314646	911	62314007	31	22.12	10.93	18.19
chr20	62317492	62318579	1088	62318163	44	29.26	10.15	24.96
chr20	62330121	62330893	773	62330400	29	22.96	13.05	18.99
chr20	62339120	62339452	333	62339243	22	15.08	9.6	11.6
chr20	62372043	62372960	918	62372704	23	14.11	8.11	10.7
chr20	62404153	62404613	461	62404279	21	11.39	6.66	8.18
chr20	62495565	62495974	410	62495717	27	15.94	7.88	12.39
chr20	62496250	62496913	664	62496621	44	34.76	13.79	30.22
chr20	62504758	62505243	486	62504962	31	14.01	5.62	10.6
chr20	62534147	62534446	300	62534233	17	10.97	8.22	7.81
chr20	62580124	62580902	779	62580434	27	21.64	13.21	17.74
chr20	62587404	62588240	837	62588008	34	28.3	14.75	24.04
chr20	62588554	62588979	426	62588777	23	14.5	8.46	11.05
chr20	62605081	62605537	457	62605306	18	12.3	9.14	9.01
chr20	62609160	62609563	404	62609370	27	17.55	9.14	13.89
chr20	62612116	62612856	741	62612368	33	24.27	11.63	20.23
chr20	62694239	62694548	310	62694377	22	14.62	9.13	11.17
chr20	62695098	62695407	310	62695184	20	11.71	7.36	8.49
chr20	62697336	62697786	451	62697561	25	12.58	6.22	9.28
chr20	62762719	62763058	340	62762911	21	15.39	10.66	11.88
chr20	62853695	62854081	387	62853908	19	10.71	6.89	7.57
chr20	62886539	62887157	619	62886892	42	32.68	13.33	28.23
chr21	9825362	9825713	352	9825509	56	25.03	5.92	20.94
chr21	9827017	9827513	497	9827276	268	51.77	2.98	46.58
chr21	15755332	15755973	642	15755589	21	19.2	16.37	15.44
chr21	16990311	16990694	384	16990512	26	12.65	6	9.34
chr21	17936166	17936504	339	17936377	13	9.39	9.17	6.37
chr21	19191118	19191459	342	19191287	16	11.51	9.67	8.3
chr21	19191897	19192196	300	19191982	11	7.88	8.54	5
chr21	19220725	19221036	312	19220859	18	15.18	13.36	11.69
chr21	27106982	27107351	370	27107209	19	12.29	8.46	9.01
chr21	27307144	27307462	319	27307304	20	14.68	10.58	11.22
chr21	27512495	27512884	390	27512657	22	15.27	9.8	11.77
chr21	27542337	27542806	470	27542537	21	15.39	10.66	11.88
chr21	28215186	28216171	986	28215400	30	28.46	19.04	24.19
chr21	28216443	28217235	793	28216990	19	10.71	6.89	7.57
chr21	28797981	28798381	401	28798122	22	19.13	14.89	15.38
chr21	30009611	30009927	317	30009810	13	8.83	8.27	5.87
chr21	30257291	30257983	693	30257567	47	47.8	23.86	42.76
chr21	30374941	30375275	335	30375106	15	10.8	9.52	7.65
chr21	30391364	30391862	499	30391642	20	17.11	14.1	13.48
chr21	30397072	30397604	533	30397459	25	19.77	12.69	15.97
chr21	30445355	30446243	889	30445966	30	28.46	19.04	24.19
chr21	30535051	30535455	405	30535320	17	14.39	13.25	10.94
chr21	30631252	30631554	303	30631314	13	8.74	8.15	5.79
chr21	30671734	30672033	300	30671926	15	10.41	8.94	7.29
chr21	30707377	30707680	304	30707540	16	11.05	9.03	7.87
chr21	32654586	32654988	403	32654746	30	19.78	9.52	15.98
chr21	32657356	32657712	357	32657541	15	10.45	9	7.33
chr21	32881800	32882266	467	32882015	19	14.15	10.72	10.74
chr21	33031683	33032225	543	33031952	29	27.38	18.73	23.16
chr21	33104879	33105210	332	33104968	13	9.11	8.73	6.11
chr21	33651065	33651490	426	33651252	20	14.34	10.15	10.91
chr21	33765025	33766066	1042	33765243	26	17.3	9.43	13.67
chr21	33783917	33784610	694	33784432	19	14.75	11.57	11.29
chr21	33785514	33785813	300	33785609	15	8.94	7.05	5.95
chr21	33941738	33942177	440	33941990	20	13.26	8.91	9.9
chr21	33972016	33972315	300	33972126	15	10.63	9.26	7.5
chr21	33984556	33984874	319	33984590	16	8.01	5.64	5.12
chr21	33984980	33985368	389	33985111	17	8.82	5.99	5.86
chr21	34100137	34100613	477	34100420	17	13.42	11.6	10.05
chr21	34143228	34143530	303	34143336	12	7.8	7.52	4.95
chr21	34144065	34144628	564	34144403	22	16.46	11.17	12.88
chr21	34602319	34602618	300	34602497	15	10.59	9.2	7.46
chr21	34696627	34697546	920	34697256	33	19.88	8.38	16.08
chr21	34755340	34755826	487	34755581	32	21.18	9.67	17.3
chr21	34800946	34801256	311	34801067	15	10.36	8.88	7.25
chr21	34852010	34852348	339	34852090	12	8.78	9.15	5.83
chr21	34863908	34864390	483	34864192	22	14.8	9.31	11.33
chr21	34914108	34914473	366	34914332	22	12.25	6.98	8.97
chr21	34915007	34915439	433	34915180	21	13	8.08	9.67
chr21	35014499	35014917	419	35014675	23	20.34	15.57	16.52
chr21	35174077	35174376	300	35174214	23	10.31	5.31	7.21
chr21	35319732	35320780	1049	35320599	21	12.5	7.62	9.21
chr21	35343912	35344235	324	35344178	13	7.51	6.47	4.68
chr21	35348675	35349306	632	35348845	20	15.74	12	12.21
chr21	35747511	35748303	793	35747913	23	18.55	12.97	14.83
chr21	35906963	35907388	426	35907121	27	18.95	10.38	15.21
chr21	36014818	36015392	575	36015107	47	49.91	26.51	44.79
chr21	36116186	36116495	310	36116292	16	9.5	7.13	6.47
chr21	36185820	36186142	323	36185981	16	10.35	8.12	7.24
chr21	36208404	36208771	368	36208514	23	17.36	11.45	13.72
chr21	36237495	36238071	577	36237744	47	44.17	19.88	39.26
chr21	36260231	36260820	590	36260465	21	18.3	14.81	14.6
chr21	36261604	36261903	300	36261764	14	11.01	10.91	7.83
chr21	36261987	36262822	836	36262207	14	11.01	10.91	7.83
chr21	36421399	36421909	511	36421672	18	13.4	10.58	10.03
chr21	36423641	36423946	306	36423769	15	10.5	9.07	7.37
chr21	36628920	36629225	306	36629081	14	8.5	7.11	5.56
chr21	36637733	36638257	525	36637982	27	22.07	13.71	18.14
chr21	37297314	37297613	300	37297384	16	9.17	6.77	6.16
chr21	37432123	37432987	865	37432718	20	12.84	8.46	9.52
chr21	37441895	37442786	892	37442121	31	26.83	15.74	22.65
chr21	37485331	37485945	615	37485554	20	14.34	10.15	10.91
chr21	37507345	37508195	851	37507913	24	20.41	14.51	16.58
chr21	37528554	37528992	439	37528812	16	11.84	10.15	8.6
chr21	37575836	37576248	413	37576047	17	12.25	9.85	8.97
chr21	37692119	37692547	429	37692321	18	14.98	13.02	11.5
chr21	37802367	37802764	398	37802490	21	17.12	12.97	13.49
chr21	37985153	37985786	634	37985585	21	13.81	8.88	10.41
chr21	38160323	38160728	406	38160531	28	25.3	16.92	21.2
chr21	38361800	38362353	554	38362156	14	9.9	9.04	6.83
chr21	38444762	38445380	619	38444950	17	13.66	11.99	10.28
chr21	38445761	38446109	349	38445977	19	16.21	13.86	12.65
chr21	38593133	38593938	806	38593681	30	21.42	10.88	17.53
chr21	38630306	38630861	556	38630578	19	11.89	8.04	8.65
chr21	38639597	38640553	957	38639841	25	21.84	15.44	17.92
chr21	38710793	38711640	848	38711067	38	32.74	16.08	28.28
chr21	38738816	38739194	379	38739034	18	13.98	11.42	10.57
chr21	38923830	38924358	529	38924160	21	15.39	10.66	11.88
chr21	38935546	38937037	1492	38936165	37	36.65	21.74	32.03
chr21	39031367	39031735	369	39031591	15	8.31	6.35	5.39
chr21	39073082	39073498	417	39073239	20	9.63	5.64	6.59
chr21	39201721	39202084	364	39201907	15	10.5	9.07	7.37
chr21	39649186	39649751	566	39649382	26	24.72	18.64	20.64
chr21	39661653	39662001	349	39661802	15	9.28	7.47	6.27
chr21	40105928	40106358	431	40106064	18	15.56	14.03	12.03
chr21	40127427	40127781	355	40127658	15	10.82	9.54	7.67
chr21	40176919	40177872	954	40177457	31	29.5	19.29	25.19
chr21	40284932	40285231	300	40285119	13	8.21	7.38	5.3
chr21	40361640	40362273	634	40361871	21	15.75	11.11	12.22
chr21	40372419	40372882	464	40372712	12	8.39	8.46	5.46
chr21	40392935	40393234	300	40393145	15	10.32	8.81	7.21
chr21	40555010	40555979	970	40555470	29	24.42	14.72	20.36
chr21	40685475	40686476	1002	40685720	39	42.58	27.73	37.73
chr21	40752078	40752444	367	40752258	19	15.29	12.37	11.79
chr21	40760143	40760466	324	40760331	11	7.06	7.16	4.27
chr21	40817436	40818119	684	40817929	24	19.92	13.81	16.12
chr21	42485039	42485375	337	42485239	18	8.91	5.71	5.93
chr21	42539487	42539811	325	42539592	11	7.06	7.16	4.27
chr21	42849515	42849859	345	42849668	12	8.39	8.46	5.46
chr21	42859783	42860477	695	42860202	26	18.94	11	15.2
chr21	43050339	43050766	428	43050514	26	21.02	13.33	17.15
chr21	43052218	43052536	319	43052435	16	8.19	5.8	5.28
chr21	43147198	43147570	373	43147336	18	10.96	7.62	7.8
chr21	43147638	43148205	568	43147936	26	17.3	9.43	13.67
chr21	43171822	43172632	811	43172032	18	10.96	7.62	7.8
chr21	43174536	43174869	334	43174774	18	9.85	6.53	6.79
chr21	43178581	43179183	603	43178769	17	10.05	7.19	6.96
chr21	43203529	43204208	680	43203809	17	12.92	10.82	9.59
chr21	43283343	43283736	394	43283520	25	21.61	15.11	17.71
chr21	43299651	43300032	382	43299869	21	17.18	13.07	13.55
chr21	43352658	43353440	783	43352861	22	18.41	13.79	14.71
chr21	43353586	43353906	321	43353793	13	7.51	6.47	4.68
chr21	43429257	43429556	300	43429437	14	8.88	7.59	5.91
chr21	43460162	43461001	840	43460765	19	13.63	10.05	10.25
chr21	43682931	43683301	371	43683193	15	9.63	7.88	6.59
chr21	43771173	43771590	418	43771376	18	10.96	7.62	7.8
chr21	43870187	43870588	402	43870401	18	11.33	8.02	8.13
chr21	43916215	43916539	325	43916455	16	11.91	10.26	8.67
chr21	44092134	44093319	1186	44092384	27	20.01	11.42	16.2
chr21	44104101	44104542	442	44104293	16	8.19	5.8	5.28
chr21	44144241	44145033	793	44144784	31	29.12	18.74	24.83
chr21	44298679	44300055	1377	44299167	36	35.75	21.76	31.16
chr21	44312520	44313530	1011	44313269	23	19.96	14.97	16.16
chr21	44343790	44344374	585	44344150	19	14.7	11.48	11.24
chr21	44412626	44412958	333	44412716	16	11.84	10.15	8.6
chr21	44527578	44527912	335	44527789	21	17.52	13.56	13.87
chr21	44582963	44583266	304	44583080	18	8.91	5.71	5.93
chr21	44629992	44630417	426	44630175	25	16.3	9.07	12.73
chr21	44707801	44708221	421	44707976	20	11.6	7.25	8.38
chr21	44726777	44727593	817	44726984	21	13.81	8.88	10.41
chr21	44752459	44752764	306	44752547	13	7.76	6.79	4.91
chr21	44753345	44753969	625	44753657	29	24.99	15.43	20.9
chr21	44760599	44761020	422	44760871	20	8.11	4.62	5.21
chr21	44761544	44761951	408	44761786	18	9.85	6.53	6.79
chr21	44897912	44898212	301	44897971	18	8.91	5.71	5.93
chr21	44913208	44913842	635	44913554	28	23	13.94	19.02
chr21	44914408	44914990	583	44914703	24	15.33	8.7	11.83
chr21	44918045	44918364	320	44918153	15	8.31	6.35	5.39
chr21	44922255	44923188	934	44922467	36	28.88	13.85	24.6
chr21	44936568	44937119	552	44936906	19	11.89	8.04	8.65
chr21	45020656	45021169	514	45021075	13	7.39	6.32	4.57
chr21	45023164	45023511	348	45023330	22	13.43	7.98	10.06
chr21	45029478	45029808	331	45029675	20	7.49	4.23	4.66
chr21	45078929	45079989	1061	45079202	41	42.54	24.6	37.69
chr21	45145559	45146079	521	45145816	29	26.3	17.16	22.14
chr21	45147382	45147754	373	45147495	16	11.18	9.21	7.99
chr21	45148261	45148873	613	45148638	42	43.33	24.34	38.45
chr21	45154816	45155150	335	45154885	14	9.34	8.23	6.32
chr21	45187854	45188345	492	45188027	20	9.63	5.64	6.59
chr21	45209287	45210035	749	45209518	19	15.09	12.06	11.6
chr21	45230612	45231022	411	45230897	17	13.6	11.89	10.22
chr21	45284083	45284525	443	45284296	16	11.84	10.15	8.6
chr21	45515570	45515991	422	45515720	16	10.35	8.12	7.24
chr21	45526912	45527541	630	45527280	33	26.09	13.3	21.94
chr21	45553097	45553747	651	45553369	23	17.55	11.68	13.89
chr21	45626006	45626402	397	45626274	17	11.96	9.46	8.71
chr21	45715018	45715383	366	45715233	19	14.7	11.48	11.24
chr21	45759219	45759540	322	45759280	13	8.83	8.27	5.87
chr21	45789983	45790282	300	45790238	14	6.63	5.08	3.91
chr21	45826052	45826498	447	45826142	11	7.75	8.31	4.9
chr21	45875832	45876232	401	45876047	19	14.04	10.58	10.63
chr21	46221582	46222296	715	46221801	26	23.15	16.18	19.16
chr21	46257093	46257412	320	46257320	12	7.86	7.62	4.99
chr21	46266436	46267061	626	46266660	13	8.91	8.4	5.93
chr21	46285330	46285782	453	46285553	21	9.58	5.33	6.54
chr21	46289987	46290289	303	46290014	14	8.11	6.66	5.21
chr21	46293544	46294283	740	46293751	27	21.91	13.52	17.99
chr21	46302300	46302762	463	46302507	17	11.18	8.46	7.99
chr21	46330940	46331729	790	46331193	16	10.79	8.68	7.65
chr21	46331875	46332252	378	46332134	19	12.71	8.93	9.4
chr21	46347204	46347714	511	46347415	16	8.19	5.8	5.28
chr21	46348603	46349288	686	46348866	20	17.18	14.22	13.55
chr21	46367814	46368120	307	46367975	15	8.31	6.35	5.39
chr21	46389912	46390241	330	46389990	19	10.71	6.89	7.57
chr21	46420920	46421313	394	46421090	17	12.55	10.27	9.25
chr21	46431806	46432954	1149	46432319	41	33.81	14.87	29.31
chr21	46562333	46562723	391	46562502	18	8.1	5.08	5.2
chr21	46648001	46648307	307	46648087	15	9.66	7.93	6.62
chr21	46713289	46713882	594	46713699	14	7.47	5.92	4.64
chr21	46714516	46714957	442	46714684	20	10.54	6.35	7.41
chr21	46726954	46727333	380	46727117	19	13.63	10.05	10.25
chr21	46728069	46728708	640	46728427	24	15.33	8.7	11.83
chr21	46737243	46737576	334	46737411	13	8.94	8.46	5.95
chr21	46738804	46739885	1082	46739623	27	19.47	10.88	15.7
chr21	46750020	46750377	358	46750139	20	9.63	5.64	6.59
chr21	46783926	46784343	418	46784178	26	17.3	9.43	13.67
chr21	46786826	46787598	773	46787077	24	14.04	7.62	10.63
chr21	46847432	46848156	725	46847911	25	16.3	9.07	12.73
chr21	46890698	46891241	544	46890971	30	23.97	13.36	19.94
chr21	46975501	46976302	802	46975777	37	41.15	28.84	36.34
chr21	47031897	47032305	409	47032043	16	10.35	8.12	7.24
chr21	47238149	47238627	479	47238391	21	11.39	6.66	8.18
chr21	47297648	47298195	548	47298009	17	12.25	9.85	8.97
chr21	47300284	47300685	402	47300468	19	14.09	10.65	10.68
chr21	47394329	47395035	707	47394754	34	34.47	22.65	29.93
chr21	47563540	47563854	315	47563759	16	12.55	11.28	9.25
chr21	47609058	47609455	398	47609284	26	18.94	11	15.2
chr21	47648155	47648692	538	47648435	15	11.01	9.84	7.83
chr21	47689362	47689926	565	47689554	23	14.37	8.34	10.93
chr21	47706196	47706593	398	47706347	15	10.02	8.41	6.93
chr21	47743725	47744213	489	47743996	40	40.9	23.67	36.11
chr21	47744708	47745011	304	47744970	15	7.39	5.44	4.57
chr21	47877979	47878804	826	47878543	22	18.62	14.1	14.9
chr21	48055266	48055646	381	48055496	15	7.74	5.77	4.89
chr21	48087653	48088233	581	48088042	16	11.66	9.88	8.44
chr22	17639444	17639835	392	17639633	11	7.89	8.57	5
chr22	18008701	18009334	634	18008979	18	15.56	14.03	12.03
chr22	18121768	18122067	300	18121854	12	7.86	7.62	4.99
chr22	18209605	18210014	410	18209865	16	11.84	10.15	8.6
chr22	18455545	18455903	359	18455788	18	13.98	11.42	10.57
chr22	18560571	18561173	603	18560839	14	10.52	10.04	7.39
chr22	18632708	18633007	300	18632904	12	8.9	9.35	5.92
chr22	19047895	19048206	312	19048030	16	11.51	9.67	8.3
chr22	19131813	19132564	752	19132295	12	7.86	7.62	4.99
chr22	19159028	19159378	351	19159198	19	11.89	8.04	8.65
chr22	19162163	19162462	300	19162344	12	7.99	7.81	5.1
chr22	19418502	19418877	376	19418638	10	6.92	7.79	4.14
chr22	19419641	19420312	672	19419881	23	17.55	11.68	13.89
chr22	19467271	19467618	348	19467478	14	9.11	7.9	6.11
chr22	19564261	19564667	407	19564653	12	5.89	5.08	3.25
chr22	19841814	19842963	1150	19842431	18	15.56	14.03	12.03
chr22	19869114	19869810	697	19869389	18	13.98	11.42	10.57
chr22	19879165	19879971	807	19879450	20	17.97	15.59	14.28
chr22	19929815	19930183	369	19929975	13	9.94	10.13	6.86
chr22	19973903	19974202	300	19974072	12	8.9	9.35	5.92
chr22	19995968	19996267	300	19996049	14	8.5	7.11	5.56
chr22	20050198	20050577	380	20050428	14	10.67	10.3	7.54
chr22	20104392	20104995	604	20104806	24	23.02	18.71	19.04
chr22	20119812	20120285	474	20120020	18	15.56	14.03	12.03
chr22	20748528	20748827	300	20748574	12	7.86	7.62	4.99
chr22	20880928	20881289	362	20881000	12	8.9	9.35	5.92
chr22	20923268	20924087	820	20923598	24	15.33	8.7	11.83
chr22	21271166	21271959	794	21271440	19	13.31	9.65	9.94
chr22	21312228	21312527	300	21312410	10	6.92	7.79	4.14
chr22	21336040	21336640	601	21336297	17	14.39	13.25	10.94
chr22	21355928	21356782	855	21356124	20	17.85	15.38	14.18
chr22	21369222	21369612	391	21369370	12	8.9	9.35	5.92
chr22	21983399	21984653	1255	21983640	33	33.9	23.27	29.39
chr22	22006288	22006650	363	22006546	15	12.11	11.69	8.84
chr22	22011707	22012186	480	22012001	12	8.9	9.35	5.92
chr22	22222008	22222380	373	22222150	16	13.24	12.47	9.88
chr22	22291411	22291710	300	22291570	13	9.94	10.13	6.86
chr22	22292371	22292705	335	22292541	12	8.9	9.35	5.92
chr22	23561035	23561446	412	23561227	14	9.78	8.88	6.73
chr22	23624240	23624719	480	23624445	22	20.42	17.08	16.59
chr22	24123594	24124033	440	24123915	28	25.88	17.77	21.73
chr22	24181028	24181728	701	24181396	31	26.83	15.74	22.65
chr22	24236249	24237748	1500	24236518	21	18.3	14.81	14.6
chr22	24255945	24256421	477	24256223	29	29.72	22.61	25.4
chr22	24407428	24407852	425	24407687	18	15.56	14.03	12.03
chr22	24439255	24439732	478	24439500	19	15.09	12.06	11.6
chr22	24640081	24640547	467	24640361	20	14.34	10.15	10.91
chr22	24806067	24806553	487	24806304	17	14.39	13.25	10.94
chr22	24829845	24830173	329	24830040	16	10.35	8.12	7.24
chr22	25290163	25290837	675	25290601	36	32.78	17.92	28.32
chr22	25348980	25349808	829	25349650	13	8.55	7.86	5.61
chr22	25387318	25387743	426	25387593	15	11.47	10.58	8.26
chr22	25392542	25392940	399	25392771	17	13.08	11.07	9.75
chr22	25564179	25564633	455	25564420	21	17.36	13.33	13.72
chr22	25796805	25797300	496	25797017	19	10.71	6.89	7.57
chr22	25843786	25844237	452	25844021	21	18.84	15.73	15.11
chr22	26879400	26879750	351	26879642	12	8.9	9.35	5.92
chr22	26889514	26889903	390	26889799	17	11.32	8.63	8.12
chr22	26908246	26908669	424	26908456	21	19.2	16.37	15.44
chr22	26946375	26947102	728	26946660	33	31.73	19.95	27.32
chr22	27068423	27069041	619	27068577	18	15.56	14.03	12.03
chr22	27441132	27441635	504	27441466	17	11.32	8.63	8.12
chr22	27511798	27512466	669	27512022	14	11.01	10.91	7.83
chr22	27530295	27530636	342	27530480	16	11.84	10.15	8.6
chr22	27608572	27609062	491	27608764	11	7.89	8.57	5
chr22	27619520	27619928	409	27619698	16	13.24	12.47	9.88
chr22	27620373	27620773	401	27620476	11	7.43	7.76	4.61
chr22	27634992	27635705	714	27635209	15	10.5	9.07	7.37
chr22	27816968	27817398	431	27817104	15	10.8	9.52	7.65
chr22	27853509	27853816	308	27853591	15	9.41	7.62	6.38
chr22	27857439	27857810	372	27857642	16	13.24	12.47	9.88
chr22	27872580	27872961	382	27872785	16	13.24	12.47	9.88
chr22	27884013	27884312	300	27884187	10	6.92	7.79	4.14
chr22	28065346	28065846	501	28065564	22	20.32	16.92	16.5
chr22	28122776	28123248	473	28122860	11	7.89	8.57	5
chr22	28314360	28314956	597	28314494	16	11.84	10.15	8.6
chr22	29137533	29137902	370	29137702	12	8.9	9.35	5.92
chr22	29168468	29168818	351	29168693	16	13.24	12.47	9.88
chr22	29196419	29196826	408	29196604	18	15.56	14.03	12.03
chr22	29278688	29279527	840	29279147	15	10.8	9.52	7.65
chr22	29704451	29705008	558	29704717	18	15.56	14.03	12.03
chr22	29707001	29707319	319	29707106	11	7.89	8.57	5
chr22	29784411	29784845	435	29784660	10	6.92	7.79	4.14
chr22	29810933	29811566	634	29811339	16	10.35	8.12	7.24
chr22	29949662	29950006	345	29949884	16	10.35	8.12	7.24
chr22	29999272	29999729	458	29999475	17	12.9	10.79	9.57
chr22	30162515	30162885	371	30162814	11	6.72	6.65	3.98
chr22	30278960	30279275	316	30279233	12	8.9	9.35	5.92
chr22	30591915	30592772	858	30592370	15	12.03	11.54	8.78
chr22	30601717	30602194	478	30601959	18	8.91	5.71	5.93
chr22	30604851	30605238	388	30604986	20	16.23	12.72	12.67
chr22	30648926	30649348	423	30649053	16	11.84	10.15	8.6
chr22	30651917	30652488	572	30652201	26	20.91	13.2	17.04
chr22	30652757	30653175	419	30652887	13	6.66	5.5	3.92
chr22	30659079	30659578	500	30659226	16	12.55	11.28	9.25
chr22	30683242	30683541	300	30683342	9	5.98	7.02	3.3
chr22	30685514	30685819	306	30685719	12	8.9	9.35	5.92
chr22	30752620	30753158	539	30752875	16	13.15	12.31	9.81
chr22	30818921	30819570	650	30819392	15	12.03	11.54	8.78
chr22	30820007	30820306	300	30820122	15	10.96	9.76	7.8
chr22	30821579	30821980	402	30821740	18	14.17	11.72	10.75
chr22	30822180	30822524	345	30822393	10	6.86	7.69	4.1
chr22	30987598	30988152	555	30987879	26	25.65	20.27	21.52
chr22	31003010	31003365	356	31003129	15	11.86	11.23	8.62
chr22	31198786	31199230	445	31198982	22	20.42	17.08	16.59
chr22	31364492	31364846	355	31364615	16	13.24	12.47	9.88
chr22	31686535	31687278	744	31686833	39	33.97	16.5	29.45
chr22	31743404	31743884	481	31743609	15	11.47	10.58	8.26
chr22	31795193	31795765	573	31795449	24	20.91	15.23	17.04
chr22	31892022	31892664	643	31892318	17	14.39	13.25	10.94
chr22	32026383	32026833	451	32026553	19	13.16	9.46	9.82
chr22	32042536	32043039	504	32042727	20	14.34	10.15	10.91
chr22	32056944	32057306	363	32057159	14	11.01	10.91	7.83
chr22	32057911	32058397	487	32058105	22	20.46	17.15	16.62
chr22	32072495	32072941	447	32072747	34	30.54	17.26	26.18
chr22	32146061	32146392	332	32146187	14	8.5	7.11	5.56
chr22	32149734	32150033	300	32149877	11	7.89	8.57	5
chr22	32225568	32225867	300	32225737	11	7.89	8.57	5
chr22	32339960	32340345	386	32340112	16	13.24	12.47	9.88
chr22	32533794	32534377	584	32534046	18	12.3	9.14	9.01
chr22	32928555	32928924	370	32928716	15	11.47	10.58	8.26
chr22	33040463	33041011	549	33040569	17	12.9	10.79	9.57
chr22	33119610	33120125	516	33119865	30	29.28	20.31	24.98
chr22	33383187	33383486	300	33383365	14	9.78	8.88	6.73
chr22	35695719	35696079	361	35695918	14	9.51	8.46	6.48
chr22	35747015	35747650	636	35747388	18	15.46	13.85	11.95
chr22	35795667	35796539	873	35795930	17	14.39	13.25	10.94
chr22	35957771	35958239	469	35957984	15	10.8	9.52	7.65
chr22	35983442	35983756	315	35983626	22	18.07	13.3	14.38
chr22	35985302	35985867	566	35985603	18	12.3	9.14	9.01
chr22	35998097	35998596	500	35998300	17	12.55	10.27	9.25
chr22	36236502	36236846	345	36236703	15	12.11	11.69	8.84
chr22	36461771	36462677	907	36462413	30	25.62	15.23	21.5
chr22	36519981	36520280	300	36520163	16	11.51	9.67	8.3
chr22	36635520	36635819	300	36635629	14	10.94	10.77	7.79
chr22	36724674	36725005	332	36724836	14	8.5	7.11	5.56
chr22	36725561	36726221	661	36725751	22	12.25	6.98	8.97
chr22	36727423	36727922	500	36727715	19	16.5	14.35	12.91
chr22	36728868	36729311	444	36728969	16	11.05	9.03	7.87
chr22	36747177	36747481	305	36747354	12	7.86	7.62	4.99
chr22	36748128	36748813	686	36748515	17	11.32	8.63	8.12
chr22	36779277	36779576	300	36779382	12	8.9	9.35	5.92
chr22	36783980	36784352	373	36784106	12	8.9	9.35	5.92
chr22	36813391	36813769	379	36813510	16	13.24	12.47	9.88
chr22	36815319	36816104	786	36815554	20	14.34	10.15	10.91
chr22	36847755	36848107	353	36847865	19	13.31	9.65	9.94
chr22	36860930	36861675	746	36861334	20	15.8	12.09	12.26
chr22	36863592	36864287	696	36863742	14	9.78	8.88	6.73
chr22	36924737	36925641	905	36925030	30	25.62	15.23	21.5
chr22	36942999	36943537	539	36943286	17	14.39	13.25	10.94
chr22	37010066	37010500	435	37010231	15	12.11	11.69	8.84
chr22	37056232	37056623	392	37056362	18	13.98	11.42	10.57
chr22	37172494	37172825	332	37172670	15	12.11	11.69	8.84
chr22	37177904	37178282	379	37178088	14	10.94	10.77	7.79
chr22	37416201	37416564	364	37416350	14	11.01	10.91	7.83
chr22	37595237	37595814	578	37595599	16	10.62	8.46	7.49
chr22	37640209	37640508	300	37640393	14	9.78	8.88	6.73
chr22	37703002	37703352	351	37703141	13	9.25	8.94	6.24
chr22	37705701	37706427	727	37706211	16	13.21	12.42	9.87
chr22	37815565	37815889	325	37815674	14	11.01	10.91	7.83
chr22	37827877	37828831	955	37828297	39	41.1	25.38	36.3
chr22	37850856	37851404	549	37851153	27	20.01	11.42	16.2
chr22	37897677	37898081	405	37897849	13	9.44	9.24	6.41
chr22	37907950	37908600	651	37908299	22	20.46	17.15	16.62
chr22	37937851	37938290	440	37938113	15	9.41	7.62	6.38
chr22	37957591	37958298	708	37957873	25	24.28	19.41	20.24
chr22	37959054	37959353	300	37959175	14	8.73	7.4	5.78
chr22	38004275	38004886	612	38004543	23	19.71	14.6	15.92
chr22	38143607	38144033	427	38143818	18	15.56	14.03	12.03
chr22	38148521	38148853	333	38148617	14	9.51	8.46	6.48
chr22	38172860	38173495	636	38173255	17	10.05	7.19	6.96
chr22	38203652	38204126	475	38203908	17	14.39	13.25	10.94
chr22	38214706	38215005	300	38214884	15	10.96	9.76	7.8
chr22	38329655	38330314	660	38330191	13	9.94	10.13	6.86
chr22	38430153	38430621	469	38430435	19	16.75	14.81	13.15
chr22	38453054	38453374	321	38453348	10	6.92	7.79	4.14
chr22	38573914	38574317	404	38574039	14	10.99	10.87	7.83
chr22	38598487	38598869	383	38598695	19	16.75	14.81	13.15
chr22	38614528	38614995	468	38614788	17	11.32	8.63	8.12
chr22	38634965	38635815	851	38635554	20	16.43	13.02	12.85
chr22	38694813	38695112	300	38694846	10	6.92	7.79	4.14
chr22	38714324	38714702	379	38714603	16	11.51	9.67	8.3
chr22	38857593	38857942	350	38857756	18	12.3	9.14	9.01
chr22	38902287	38902637	351	38902395	12	8.9	9.35	5.92
chr22	39097042	39097360	319	39097233	12	8.9	9.35	5.92
chr22	39101275	39101823	549	39101564	15	12.11	11.69	8.84
chr22	39319832	39320269	438	39320032	13	9.94	10.13	6.86
chr22	39410047	39410353	307	39410259	13	7.61	6.6	4.77
chr22	39570741	39571171	431	39571035	14	10.57	10.12	7.44
chr22	39571693	39572015	323	39571851	16	11.51	9.67	8.3
chr22	39601197	39601496	300	39601444	13	8.81	8.25	5.85
chr22	39688587	39689114	528	39688775	23	21.33	17.22	17.44
chr22	39704981	39705416	436	39705079	12	7.62	7.25	4.77
chr22	39705596	39705941	346	39705844	14	9.94	9.11	6.86
chr22	39706870	39707472	603	39706996	19	15.94	13.4	12.39
chr22	39715350	39715830	481	39715428	14	9.78	8.88	6.73
chr22	39795543	39796054	512	39795761	15	9.41	7.62	6.38
chr22	39824713	39825080	368	39824732	11	5.93	5.58	3.28
chr22	39898127	39898712	586	39898206	16	13.15	12.31	9.81
chr22	39916834	39917146	313	39917044	11	7.83	8.46	4.97
chr22	39928726	39929140	415	39928858	13	7.61	6.6	4.77
chr22	39988609	39989051	443	39988819	15	12.11	11.69	8.84
chr22	40395112	40395910	799	40395652	17	14.39	13.25	10.94
chr22	40741958	40743134	1177	40742836	32	31.09	20.31	26.71
chr22	40766400	40766750	351	40766653	22	10.35	5.58	7.24
chr22	40894469	40894817	349	40894613	11	7.89	8.57	5
chr22	41032625	41033008	384	41032838	12	8.9	9.35	5.92
chr22	41047894	41048406	513	41048151	23	21.73	17.93	17.82
chr22	41107669	41108153	485	41107874	15	10.8	9.52	7.65
chr22	41214922	41215221	300	41215023	17	11.6	8.99	8.38
chr22	41252299	41252779	481	41252411	13	9.94	10.13	6.86
chr22	41418491	41419051	561	41418775	17	14.29	13.08	10.87
chr22	41601046	41601560	515	41601268	18	15.56	14.03	12.03
chr22	41763015	41763594	580	41763195	30	28.46	19.04	24.19
chr22	41776875	41778098	1224	41777684	29	27.16	18.4	22.95
chr22	41842745	41843076	332	41843001	16	13.24	12.47	9.88
chr22	41844287	41844689	403	41844493	15	10.96	9.76	7.8
chr22	41864403	41865193	791	41864911	15	9.41	7.62	6.38
chr22	41940223	41940784	562	41940506	20	17.97	15.59	14.28
chr22	42017043	42017473	431	42017195	15	12.11	11.69	8.84
chr22	42063357	42063742	386	42063615	14	10.42	9.87	7.3
chr22	42084079	42084550	472	42084304	14	10.42	9.87	7.3
chr22	42084697	42085120	424	42085027	15	7.39	5.44	4.57
chr22	42093133	42093471	339	42093410	13	7.61	6.6	4.77
chr22	42228721	42229182	462	42228914	27	26.84	20.77	22.66
chr22	42342232	42343510	1279	42343223	26	23.36	16.5	19.35
chr22	42394699	42395080	382	42394856	13	9.94	10.13	6.86
chr22	42466485	42467227	743	42466941	43	44.24	24.26	39.32
chr22	42475412	42475975	564	42475699	26	25.65	20.27	21.52
chr22	42486618	42487164	547	42486886	24	20.91	15.23	17.04
chr22	42575541	42576005	465	42575792	15	10.8	9.52	7.65
chr22	42915654	42916273	620	42915941	22	16.28	10.95	12.71
chr22	42977633	42977932	300	42977793	12	8.9	9.35	5.92
chr22	43084449	43084767	319	43084628	11	5.93	5.58	3.28
chr22	43093600	43094190	591	43093839	16	13.24	12.47	9.88
chr22	43165840	43166426	587	43166127	13	8.81	8.25	5.85
chr22	43253376	43253711	336	43253509	13	9.94	10.13	6.86
chr22	43259351	43259763	413	43259588	17	12.9	10.79	9.57
chr22	43336310	43336648	339	43336457	15	10.96	9.76	7.8
chr22	43411097	43411801	705	43411549	12	8.9	9.35	5.92
chr22	43462863	43463185	323	43463045	14	11.01	10.91	7.83
chr22	43463371	43463805	435	43463573	26	25.65	20.27	21.52
chr22	43500018	43500492	475	43500252	10	6.92	7.79	4.14
chr22	43538881	43539218	338	43539012	14	8.5	7.11	5.56
chr22	43547698	43548062	365	43547950	18	12.3	9.14	9.01
chr22	43583697	43584051	355	43583901	14	9.78	8.88	6.73
chr22	43592360	43592729	370	43592595	15	12.11	11.69	8.84
chr22	44208082	44208573	492	44208337	21	16.32	11.85	12.75
chr22	44298838	44299137	300	44298988	14	8.5	7.11	5.56
chr22	44317318	44317774	457	44317445	15	9.41	7.62	6.38
chr22	44350727	44351482	756	44351205	21	19.2	16.37	15.44
chr22	44756998	44757310	313	44757117	15	10.06	8.46	6.96
chr22	44759161	44759543	383	44759374	12	8.88	9.32	5.91
chr22	44844246	44845747	1502	44845236	23	19.71	14.6	15.92
chr22	45559335	45559862	528	45559597	17	14.39	13.25	10.94
chr22	45659503	45660024	522	45659743	29	28.47	20.45	24.2
chr22	45675587	45675980	394	45675712	20	17.97	15.59	14.28
chr22	45705695	45706273	579	45705919	12	8.9	9.35	5.92
chr22	45809293	45810077	785	45809592	33	29.86	17.45	25.53
chr22	45820103	45820444	342	45820182	17	14.39	13.25	10.94
chr22	45917013	45917496	484	45917240	20	16.21	12.69	12.65
chr22	45944937	45945564	628	45945141	21	13.81	8.88	10.41
chr22	46034792	46035182	391	46034942	19	13.63	10.05	10.25
chr22	46041380	46041759	380	46041511	15	12.11	11.69	8.84
chr22	46068241	46068567	327	46068480	15	9.41	7.62	6.38
chr22	46307687	46308071	385	46307855	14	6.63	5.08	3.91
chr22	46321530	46322215	686	46321825	35	35.13	22.21	30.57
chr22	46330960	46331287	328	46331160	15	7.39	5.44	4.57
chr22	46364274	46365200	927	46364969	19	15.94	13.4	12.39
chr22	46398434	46399035	602	46398725	15	11.11	9.99	7.93
chr22	46402256	46403035	780	46402448	15	10.5	9.07	7.37
chr22	46409466	46410072	607	46409669	14	9.78	8.88	6.73
chr22	46450497	46450849	353	46450705	11	7.89	8.57	5
chr22	46480904	46481290	387	46481062	12	8.9	9.35	5.92
chr22	46481637	46481953	317	46481713	11	7.89	8.57	5
chr22	46518316	46518789	474	46518612	17	14.29	13.08	10.87
chr22	46645954	46646592	639	46646105	22	20.32	16.92	16.5
chr22	46692210	46692894	685	46692702	17	12.9	10.79	9.57
chr22	46853531	46853830	300	46853602	15	9.41	7.62	6.38
chr22	46938167	46938466	300	46938316	11	7.89	8.57	5
chr22	46959567	46959982	416	46959728	17	9.01	6.16	6.02
chr22	46988347	46988671	325	46988420	11	7.89	8.57	5
chr22	47150145	47150748	604	47150506	34	36.18	25.46	31.58
chr22	47158249	47158703	455	47158439	12	8.69	8.99	5.74
chr22	47330543	47330973	431	47330720	17	12.9	10.79	9.57
chr22	47408923	47409385	463	47409148	19	15.29	12.37	11.79
chr22	47724589	47724888	300	47724671	13	9.86	10	6.8
chr22	50219086	50219544	459	50219282	15	11.47	10.58	8.26
chr22	50311736	50312206	471	50311928	15	9.41	7.62	6.38
chr22	50346057	50346471	415	50346209	19	14.7	11.48	11.24
chr22	50353478	50354090	613	50353777	21	19.2	16.37	15.44
chr22	50364306	50364816	511	50364539	32	33.9	24.94	29.39
chr22	50465971	50466948	978	50466342	40	45.63	31.18	40.67
chr22	50587401	50587949	549	50587672	16	11.84	10.15	8.6
chr22	50682914	50683618	705	50683370	22	18.53	13.96	14.82
chr22	50963847	50964146	300	50963992	12	8.9	9.35	5.92
chr22	50968718	50969030	313	50968842	14	11.01	10.91	7.83
chr22	51170485	51170877	393	51170714	17	14.39	13.25	10.94
chr3	3168400	3169298	899	3169044	26	24.53	18.33	20.46
chr3	4345244	4345640	397	4345479	18	13.09	10.15	9.75
chr3	4508794	4509144	351	4508934	17	8.11	5.39	5.21
chr3	4534630	4535301	672	4534923	29	27.16	18.4	22.95
chr3	4783346	4783875	530	4783628	39	35.7	18.33	31.11
chr3	4867628	4867988	361	4867779	13	7.83	6.88	4.97
chr3	4872791	4873250	460	4873121	17	9.01	6.16	6.02
chr3	4909802	4910580	779	4910070	32	29.48	18.05	25.17
chr3	5018694	5019067	374	5018940	16	12.38	11.01	9.09
chr3	5019777	5020992	1216	5020419	33	29.86	17.45	25.53
chr3	5025278	5025657	380	5025549	16	10.22	7.96	7.12
chr3	5028425	5028977	553	5028703	32	31.09	20.31	26.71
chr3	5036574	5037041	468	5036871	21	15.22	10.45	11.73
chr3	5037263	5037607	345	5037458	24	14.04	7.62	10.63
chr3	5041432	5041731	300	5041511	14	8.81	7.5	5.85
chr3	5058255	5058593	339	5058413	18	12.2	9.01	8.93
chr3	5068201	5068713	513	5068496	24	20.34	14.4	16.52
chr3	5163831	5164531	701	5164317	16	12.01	10.41	8.76
chr3	7547019	7547320	302	7547107	15	10.77	9.47	7.63
chr3	8543140	8543776	637	8543481	35	34.72	21.62	30.18
chr3	8671178	8671555	378	8671311	17	11.18	8.46	7.99
chr3	8754184	8754483	300	8754407	14	9.78	8.88	6.73
chr3	8799841	8800229	389	8800068	16	12.55	11.28	9.25
chr3	8893412	8893859	448	8893639	24	15.33	8.7	11.83
chr3	9214538	9214882	345	9214693	18	9.94	6.62	6.86
chr3	9404467	9405106	640	9404770	31	26.83	15.74	22.65
chr3	9438103	9438858	756	9438573	18	13.35	10.5	9.98
chr3	9439986	9440382	397	9440257	17	13.08	11.07	9.75
chr3	9690883	9691357	475	9691063	17	8.82	5.99	5.86
chr3	9773102	9773413	312	9773120	15	8.94	7.05	5.95
chr3	9791518	9792113	596	9791954	16	10.22	7.96	7.12
chr3	9810828	9811277	450	9811061	18	12.15	8.96	8.88
chr3	9975079	9975795	717	9975288	22	18.27	13.59	14.57
chr3	9987662	9987972	311	9987839	13	7.61	6.6	4.77
chr3	9988037	9988475	439	9988366	19	12.29	8.46	9.01
chr3	9988750	9989517	768	9988976	37	26.92	11.6	22.73
chr3	10028372	10029012	641	10028663	17	13.08	11.07	9.75
chr3	10059435	10059957	523	10059703	28	19.32	10.15	15.55
chr3	10067977	10068364	388	10068164	23	13.03	7.21	9.7
chr3	10183789	10184126	338	10183981	14	9.42	8.34	6.39
chr3	10184315	10184778	464	10184584	19	14.87	11.74	11.4
chr3	10233519	10234127	609	10233865	25	17.88	10.58	14.21
chr3	10234548	10235092	545	10234720	17	11.6	8.99	8.38
chr3	10289766	10290233	468	10290027	32	31.12	20.36	26.73
chr3	10394143	10394532	390	10394352	19	11.89	8.04	8.65
chr3	10408234	10408541	308	10408403	18	11.73	8.46	8.5
chr3	10501772	10502253	482	10501980	21	17.38	13.36	13.74
chr3	11178490	11179425	936	11178669	17	11.74	9.16	8.51
chr3	11181585	11181956	372	11181752	29	22.21	12.27	18.27
chr3	11227225	11227687	463	11227408	17	10.05	7.19	6.96
chr3	11313810	11314194	385	11313990	18	12.8	9.76	9.49
chr3	11609488	11610487	1000	11610229	28	23.72	14.81	19.7
chr3	11887666	11888566	901	11887895	27	20.01	11.42	16.2
chr3	12512895	12513194	300	12513129	14	9.18	8	6.17
chr3	12525709	12526513	805	12525841	20	12.07	7.69	8.81
chr3	12598593	12598999	407	12598909	15	10.5	9.07	7.37
chr3	12705552	12705991	440	12705811	22	14.8	9.31	11.33
chr3	12791760	12792498	739	12791955	18	10.96	7.62	7.8
chr3	12800874	12801337	464	12801156	18	8.91	5.71	5.93
chr3	12851576	12851912	337	12851662	13	8.55	7.86	5.61
chr3	12882238	12883069	832	12882740	42	37.72	17.77	33.05
chr3	13036413	13036840	428	13036619	17	12.06	9.59	8.81
chr3	13040804	13041348	545	13041058	21	11.39	6.66	8.18
chr3	13053876	13054234	359	13054020	18	12.3	9.14	9.01
chr3	13234920	13235488	569	13235247	19	12.71	8.93	9.4
chr3	13526566	13527035	470	13526770	24	20.78	15.04	16.93
chr3	13545920	13546568	649	13546306	25	19.77	12.69	15.97
chr3	13579453	13579765	313	13579643	19	10.71	6.89	7.57
chr3	13617177	13617582	406	13617411	17	9.01	6.16	6.02
chr3	13623582	13623881	300	13623652	16	6.65	4.51	3.92
chr3	13689059	13689382	324	13689205	15	8.61	6.68	5.67
chr3	13895065	13895620	556	13895322	23	13.14	7.3	9.8
chr3	13931970	13932548	579	13932092	12	7.99	7.81	5.1
chr3	14165552	14166022	471	14165741	27	23.19	15.13	19.2
chr3	14166244	14166717	474	14166471	19	14.25	10.86	10.83
chr3	14219802	14220398	597	14220028	26	22.75	15.6	18.79
chr3	14443730	14444158	429	14443973	22	14.8	9.31	11.33
chr3	14444476	14445067	592	14444769	31	19.32	8.74	15.55
chr3	14473374	14474170	797	14473648	38	32.74	16.08	28.28
chr3	14493603	14494075	473	14493825	36	25.31	10.88	21.21
chr3	14607613	14608092	480	14607821	13	8.83	8.27	5.87
chr3	15106550	15106983	434	15106746	16	12.01	10.41	8.76
chr3	15140149	15140812	664	15140436	17	13.08	11.07	9.75
chr3	15310941	15311371	431	15311162	21	15.39	10.66	11.88
chr3	15642822	15643690	869	15643423	35	24.95	11.11	20.86
chr3	15677444	15678035	592	15677741	18	13.56	10.8	10.18
chr3	15687677	15687986	310	15687819	14	8.56	7.18	5.62
chr3	15688351	15688650	300	15688505	17	10.4	7.57	7.28
chr3	15901579	15902080	502	15901831	22	19.28	15.13	15.52
chr3	16024155	16024886	732	16024582	19	13.16	9.46	9.82
chr3	16101813	16102411	599	16102103	32	27.02	15.04	22.82
chr3	16131446	16132032	587	16131779	33	22.85	10.47	18.88
chr3	16306356	16306669	314	16306449	18	12.15	8.96	8.88
chr3	16553923	16554374	452	16554156	20	15.33	11.43	11.83
chr3	17081057	17081444	388	17081177	14	10.77	10.48	7.63
chr3	17783346	17784364	1019	17783729	19	13.31	9.65	9.94
chr3	19988467	19988772	306	19988677	20	10.54	6.35	7.41
chr3	20082883	20083385	503	20083143	30	25.62	15.23	21.5
chr3	20096063	20096494	432	20096312	16	9.17	6.77	6.16
chr3	20227585	20228134	550	20227895	25	17.88	10.58	14.21
chr3	23609402	23609818	417	23609621	18	15.39	13.72	11.88
chr3	23641623	23641970	348	23641775	24	11.94	6.09	8.69
chr3	23653933	23654488	556	23654049	19	8.85	5.36	5.88
chr3	23727363	23727720	358	23727520	12	7.62	7.25	4.77
chr3	23781095	23781462	368	23781331	21	15.64	10.97	12.11
chr3	23958316	23959294	979	23958686	18	13.4	10.58	10.03
chr3	23987401	23988125	725	23987837	18	14.23	11.81	10.81
chr3	24341716	24342048	333	24341919	13	6.66	5.5	3.92
chr3	25623694	25624098	405	25623936	21	17.72	13.88	14.06
chr3	25824282	25824655	374	25824437	18	14.54	12.28	11.09
chr3	25831368	25831806	439	25831562	20	15.16	11.21	11.67
chr3	27472638	27472971	334	27472787	12	7.62	7.25	4.77
chr3	27524644	27524960	317	27524832	14	8.5	7.11	5.56
chr3	27525879	27526178	300	27526058	18	12.61	9.52	9.31
chr3	27562880	27563214	335	27563006	16	9.85	7.52	6.79
chr3	27674576	27675031	456	27674810	19	11.89	8.04	8.65
chr3	28092455	28092761	307	28092597	19	16.57	14.48	12.98
chr3	28282762	28283437	676	28283015	25	16.3	9.07	12.73
chr3	28390121	28390767	647	28390545	21	13.81	8.88	10.41
chr3	29365788	29366198	411	29365965	26	18.94	11	15.2
chr3	29964531	29964830	300	29964559	13	6.41	5.24	3.7
chr3	30647699	30648176	478	30647922	22	16.46	11.17	12.88
chr3	30700791	30701426	636	30700984	21	12.5	7.62	9.21
chr3	31514345	31514651	307	31514475	18	10.96	7.62	7.8
chr3	31573201	31574491	1291	31573479	28	25.3	16.92	21.2
chr3	31746397	31746740	344	31746458	16	10.35	8.12	7.24
chr3	32021881	32022291	411	32022057	16	12.11	10.58	8.84
chr3	32022754	32023254	501	32022969	17	11.32	8.63	8.12
chr3	32280533	32281150	618	32280736	13	8.77	8.21	5.82
chr3	32443020	32443495	476	32443221	18	12.15	8.96	8.88
chr3	32463529	32464001	473	32463705	18	13.14	10.22	9.8
chr3	32509311	32509651	341	32509469	14	9.78	8.88	6.73
chr3	32543515	32543976	462	32543779	17	12.9	10.79	9.57
chr3	32612206	32612601	396	32612446	20	14.34	10.15	10.91
chr3	32726461	32726869	409	32726666	19	11.89	8.04	8.65
chr3	32822823	32823190	368	32822917	15	10.8	9.52	7.65
chr3	32989161	32989515	355	32989302	20	12.84	8.46	9.52
chr3	33155649	33156171	523	33155918	17	12.65	10.42	9.34
chr3	33401921	33402220	300	33402118	13	6.66	5.5	3.92
chr3	33434129	33434497	369	33434332	19	15.09	12.06	11.6
chr3	33481864	33482664	801	33482043	17	12.15	9.72	8.88
chr3	33700828	33701197	370	33701039	18	12.3	9.14	9.01
chr3	33840499	33840811	313	33840618	16	9.17	6.77	6.16
chr3	36422070	36422395	326	36422359	13	7.61	6.6	4.77
chr3	36949808	36950107	300	36949914	16	10.22	7.96	7.12
chr3	36985809	36986608	800	36986061	20	16.21	12.69	12.65
chr3	37033794	37034093	300	37033980	11	6.43	6.25	3.72
chr3	37034317	37035380	1064	37034592	22	14.8	9.31	11.33
chr3	37217626	37218210	585	37217913	18	13.98	11.42	10.57
chr3	37284405	37285215	811	37284629	16	12.44	11.1	9.15
chr3	37901711	37902558	848	37902024	22	18.76	14.32	15.03
chr3	37906439	37906772	334	37906611	18	9.85	6.53	6.79
chr3	37977793	37978095	303	37977905	14	9.02	7.79	6.03
chr3	37987424	37988038	615	37987656	28	19.32	10.15	15.55
chr3	38032157	38032488	332	38032280	12	7.48	7.05	4.65
chr3	38066241	38066599	359	38066517	15	8.31	6.35	5.39
chr3	38072663	38073067	405	38072921	18	10.96	7.62	7.8
chr3	38080709	38081349	641	38081153	19	14.15	10.72	10.74
chr3	38178531	38178930	400	38178686	16	9.17	6.77	6.16
chr3	38206431	38207637	1207	38206709	18	10.27	6.92	7.17
chr3	38387861	38388400	540	38388137	35	24.95	11.11	20.86
chr3	38495034	38495349	316	38495168	16	12.67	11.47	9.36
chr3	38496396	38497365	970	38496569	21	17.36	13.33	13.72
chr3	38584133	38584441	309	38584233	17	10.05	7.19	6.96
chr3	38589700	38590147	448	38589899	18	12.84	9.83	9.52
chr3	38675350	38676186	837	38675906	22	16.46	11.17	12.88
chr3	38692879	38693194	316	38693020	17	11.39	8.72	8.18
chr3	39093174	39093646	473	39093460	21	16.48	12.09	12.89
chr3	39194068	39194507	440	39194244	18	10.27	6.92	7.17
chr3	39424759	39426056	1298	39425774	41	34.06	15.08	29.54
chr3	39447883	39448602	720	39448395	34	27.94	14.38	23.7
chr3	40351058	40351403	346	40351268	15	9.41	7.62	6.38
chr3	40494407	40495090	684	40494811	29	22.21	12.27	18.27
chr3	40498477	40499209	733	40498822	28	23	13.94	19.02
chr3	40546132	40546459	328	40546359	16	10.35	8.12	7.24
chr3	40842893	40843257	365	40842960	12	7.86	7.62	4.99
chr3	40889071	40889694	624	40889402	28	19.32	10.15	15.55
chr3	41158845	41159378	534	41159170	25	18.97	11.75	15.23
chr3	41240674	41241019	346	41240941	15	8.31	6.35	5.39
chr3	42003491	42003964	474	42003787	25	16.02	8.81	12.47
chr3	42121999	42122382	384	42122260	23	14.37	8.34	10.93
chr3	42159024	42159603	580	42159221	19	11.89	8.04	8.65
chr3	42417850	42418251	402	42417935	13	8.81	8.25	5.85
chr3	42531671	42532144	474	42531960	24	11.94	6.09	8.69
chr3	42538646	42538945	300	42538823	17	7.36	4.79	4.55
chr3	42623626	42623955	330	42623728	19	13.99	10.51	10.58
chr3	42641680	42642335	656	42642052	26	22.9	15.83	18.93
chr3	42696358	42696743	386	42696485	20	15.56	11.75	12.03
chr3	42844978	42846250	1273	42846006	21	15.22	10.45	11.73
chr3	42922372	42922851	480	42922724	15	10.8	9.52	7.65
chr3	43673758	43674175	418	43673986	13	6.66	5.5	3.92
chr3	43731963	43732598	636	43732213	32	31.43	20.83	27.03
chr3	43800794	43801254	461	43800994	22	16.28	10.95	12.71
chr3	43810984	43811445	462	43811249	18	8.91	5.71	5.93
chr3	43908008	43908712	705	43908258	20	13.98	9.73	10.57
chr3	43935659	43936379	721	43935936	47	44.17	19.88	39.26
chr3	44036498	44037338	841	44037190	28	21.7	12.47	17.8
chr3	44037734	44038111	378	44037984	18	9.65	6.35	6.61
chr3	44039427	44040069	643	44039700	26	21.92	14.47	18
chr3	44040132	44040730	599	44040501	32	20.29	9.03	16.47
chr3	44379480	44380390	911	44379692	26	19.48	11.58	15.71
chr3	44726792	44727270	479	44727043	17	12.55	10.27	9.25
chr3	44753927	44754465	539	44754083	16	10.22	7.96	7.12
chr3	44770923	44771236	314	44771124	17	10.05	7.19	6.96
chr3	44802987	44803563	577	44803285	25	17.88	10.58	14.21
chr3	44903017	44903479	463	44903262	25	14.96	7.93	11.48
chr3	44925580	44926121	542	44925836	25	17.88	10.58	14.21
chr3	44927079	44927439	361	44927298	17	12.15	9.72	8.88
chr3	45017722	45018313	592	45017987	17	13.08	11.07	9.75
chr3	45052606	45052905	300	45052759	14	9.02	7.79	6.03
chr3	45175341	45175807	467	45175560	19	10.71	6.89	7.57
chr3	45187228	45187687	460	45187393	14	9.59	8.58	6.55
chr3	45208913	45209304	392	45209176	17	10.4	7.57	7.28
chr3	45429798	45430387	590	45429964	26	18.42	10.48	14.71
chr3	45586973	45587475	503	45587199	20	15.33	11.43	11.83
chr3	45592826	45593288	463	45593062	22	11.24	6.21	8.05
chr3	45634647	45635431	785	45635173	38	35.65	19.29	31.06
chr3	45638572	45639030	459	45638663	14	9.63	8.65	6.59
chr3	45649220	45649529	310	45649353	16	7.36	5.08	4.55
chr3	45687334	45687862	529	45687577	22	12.25	6.98	8.97
chr3	45708585	45708999	415	45708864	25	16.3	9.07	12.73
chr3	45709395	45710015	621	45709647	14	8.5	7.11	5.56
chr3	45730640	45730963	324	45730771	17	10.78	7.99	7.64
chr3	45859662	45860041	380	45859821	18	8.1	5.08	5.2
chr3	45883350	45884022	673	45883627	39	31	13.75	26.62
chr3	46027976	46028295	320	46028083	17	8.11	5.39	5.21
chr3	46036938	46037699	762	46037541	13	8.86	8.33	5.89
chr3	46130857	46131156	300	46130934	16	10.35	8.12	7.24
chr3	46153728	46154335	608	46153946	25	20.14	13.14	16.33
chr3	46434969	46435455	487	46435232	31	24.46	13.12	20.39
chr3	46448929	46449314	386	46449127	15	11.74	11.04	8.51
chr3	46530431	46530734	304	46530687	15	8.31	6.35	5.39
chr3	46558360	46558776	417	46558636	16	12.61	11.38	9.31
chr3	46598109	46598408	300	46598271	14	9.11	7.9	6.11
chr3	46599775	46600131	357	46599995	20	13.26	8.91	9.9
chr3	46887425	46887994	570	46887676	18	13.98	11.42	10.57
chr3	46933552	46934225	674	46933745	29	24.42	14.72	20.36
chr3	46951055	46951592	538	46951351	18	13.14	10.22	9.8
chr3	47205646	47205979	334	47205886	17	8.11	5.39	5.21
chr3	47323769	47324558	790	47324128	34	29.44	15.98	25.13
chr3	47421983	47423234	1252	47422500	23	13.14	7.3	9.8
chr3	47517407	47517826	420	47517634	26	22.98	15.94	19.01
chr3	47554231	47555011	781	47554468	16	11.8	10.1	8.57
chr3	47563602	47564123	522	47563847	32	31.86	21.49	27.44
chr3	47822690	47823040	351	47822888	18	10.96	7.62	7.8
chr3	47830518	47830821	304	47830605	12	8.52	8.68	5.58
chr3	48128963	48129430	468	48129175	17	12.06	9.59	8.81
chr3	48130334	48131017	684	48130823	24	19.71	13.54	15.92
chr3	48228398	48228697	300	48228561	16	10.35	8.12	7.24
chr3	48228914	48229213	300	48229053	15	10.28	8.75	7.18
chr3	48229674	48230295	622	48230047	25	17.88	10.58	14.21
chr3	48282329	48282898	570	48282606	19	15.74	13.07	12.21
chr3	48342610	48343617	1008	48342989	41	40.01	21.28	35.25
chr3	48443661	48444121	461	48443875	26	22.51	15.28	18.55
chr3	48481249	48481961	713	48481470	21	16.48	12.09	12.89
chr3	48487797	48488264	468	48488018	22	18.2	13.49	14.51
chr3	48507472	48507839	368	48507594	15	7.39	5.44	4.57
chr3	48514375	48514706	332	48514531	17	12.5	10.2	9.21
chr3	48594287	48594853	567	48594560	23	14.37	8.34	10.93
chr3	48632902	48633645	744	48633356	23	12.07	6.49	8.81
chr3	48672820	48673249	430	48672971	20	14.34	10.15	10.91
chr3	48700756	48701460	705	48701006	38	36.32	20.1	31.71
chr3	48754553	48754996	444	48754716	19	14.2	10.79	10.78
chr3	48884359	48885034	676	48884548	30	28.46	19.04	24.19
chr3	48885161	48885481	321	48885342	15	10.8	9.52	7.65
chr3	48936198	48936522	325	48936276	14	8.39	6.97	5.46
chr3	48956109	48957615	1507	48957395	21	17.36	13.33	13.72
chr3	49026850	49027370	521	49027016	18	9.85	6.53	6.79
chr3	49044103	49045099	997	49044690	32	28.05	16.25	23.8
chr3	49055429	49055771	343	49055727	14	8.06	6.58	5.17
chr3	49058745	49059942	1198	49058997	36	26.02	11.42	21.87
chr3	49066327	49066645	319	49066452	15	10.5	9.07	7.37
chr3	49130931	49132177	1247	49131950	29	22.21	12.27	18.27
chr3	49141770	49142369	600	49141909	14	8.5	7.11	5.56
chr3	49158143	49158485	343	49158248	17	10.05	7.19	6.96
chr3	49170955	49171254	300	49171112	16	10.62	8.46	7.49
chr3	49208537	49209117	581	49208899	27	22.53	14.28	18.57
chr3	49377350	49378235	886	49378003	28	19.32	10.15	15.55
chr3	49395654	49396425	772	49395938	46	37.32	14.6	32.67
chr3	49449449	49450101	653	49449729	23	15.81	9.73	12.27
chr3	49466447	49466773	327	49466565	12	7.95	7.75	5.06
chr3	49467035	49467337	303	49467237	16	12.11	10.58	8.84
chr3	49506696	49507093	398	49506853	22	11.24	6.21	8.05
chr3	49710688	49711483	796	49711124	24	19.71	13.54	15.92
chr3	49711554	49712180	627	49711797	26	22.82	15.71	18.85
chr3	49823757	49824637	881	49824229	22	16.46	11.17	12.88
chr3	49893775	49894217	443	49893966	20	9.63	5.64	6.59
chr3	49941210	49941512	303	49941401	13	6.18	5	3.48
chr3	49966831	49967566	736	49967048	28	24.32	15.59	20.27
chr3	49977265	49977997	733	49977528	34	27.94	14.38	23.7
chr3	50273184	50273591	408	50273355	28	23.64	14.72	19.62
chr3	50283717	50284428	712	50284101	32	28.05	16.25	23.8
chr3	50306184	50306775	592	50306451	17	10.4	7.57	7.28
chr3	50329182	50330144	963	50329652	37	27.49	12.04	23.27
chr3	50336528	50337346	819	50337003	24	16.84	10.15	13.22
chr3	50354027	50354611	585	50354144	12	7.83	7.58	4.97
chr3	50358452	50358784	333	50358545	17	12.55	10.27	9.25
chr3	50365303	50365892	590	50365618	25	20.32	13.39	16.5
chr3	50374465	50375220	756	50374942	35	25.88	11.85	21.73
chr3	50387687	50388970	1284	50388174	41	36.46	17.35	31.84
chr3	50396876	50397192	317	50396972	18	8.91	5.71	5.93
chr3	50604946	50605410	465	50605163	28	23	13.94	19.02
chr3	50606412	50607163	752	50606907	23	17.59	11.72	13.93
chr3	50648849	50649575	727	50649142	32	30.13	18.94	25.79
chr3	51381707	51382013	307	51381883	17	13.08	11.07	9.75
chr3	51422209	51422508	300	51422336	13	7.61	6.6	4.77
chr3	51533169	51533555	387	51533332	14	10.13	9.4	7.03
chr3	51533893	51534374	482	51534050	22	16.46	11.17	12.88
chr3	51703335	51703643	309	51703495	21	11.39	6.66	8.18
chr3	51705868	51706206	339	51706062	18	10.96	7.62	7.8
chr3	51715389	51715922	534	51715670	19	11.89	8.04	8.65
chr3	51975568	51976586	1019	51975909	44	39.36	17.73	34.63
chr3	52007526	52008274	749	52008034	27	23.42	15.44	19.41
chr3	52016547	52017801	1255	52017532	38	23.31	8.77	19.31
chr3	52029382	52030070	689	52029891	24	17.34	10.69	13.71
chr3	52089565	52090095	531	52089728	14	8.84	7.55	5.88
chr3	52091115	52091588	474	52091305	18	10.96	7.62	7.8
chr3	52105096	52105662	567	52105334	20	12.44	8.06	9.15
chr3	52124103	52124518	416	52124322	25	21.02	14.29	17.15
chr3	52127812	52128148	337	52127910	15	9.82	8.14	6.76
chr3	52133074	52133462	389	52133368	17	11.32	8.63	8.12
chr3	52188582	52189111	530	52188914	46	35.08	12.97	30.52
chr3	52211122	52211554	433	52211346	23	18.96	13.52	15.22
chr3	52271699	52272031	333	52271806	17	9.01	6.16	6.02
chr3	52272350	52272675	326	52272449	15	9.86	8.19	6.8
chr3	52273416	52273761	346	52273486	14	8.81	7.5	5.85
chr3	52311498	52311905	408	52311698	17	12.9	10.79	9.57
chr3	52334072	52334471	400	52334254	13	8.74	8.15	5.79
chr3	52529693	52530078	386	52529906	18	12.61	9.52	9.31
chr3	52541388	52542116	729	52541633	38	30.3	13.78	25.95
chr3	52570226	52571297	1072	52570495	34	25.76	12.33	21.62
chr3	52704643	52705095	453	52704899	17	12.06	9.59	8.81
chr3	52719904	52720848	945	52720294	25	19.77	12.69	15.97
chr3	52739609	52740248	640	52740120	16	11.32	9.4	8.12
chr3	52865422	52865809	388	52865567	19	11.89	8.04	8.65
chr3	53164259	53164558	300	53164467	14	8.92	7.64	5.94
chr3	53270219	53270646	428	53270391	24	12.93	6.77	9.6
chr3	53289090	53289397	308	53289246	15	7.39	5.44	4.57
chr3	53303920	53304447	528	53304298	22	11.24	6.21	8.05
chr3	53381410	53381872	463	53381691	18	13.24	10.36	9.88
chr3	53925755	53926313	559	53926038	18	13.61	10.88	10.23
chr3	54925573	54925947	375	54925771	17	8.11	5.39	5.21
chr3	55194431	55194881	451	55194663	16	11.51	9.67	8.3
chr3	56591076	56591425	350	56591219	22	17.37	12.33	13.73
chr3	56716558	56717763	1206	56717471	78	108.96	60.8	102.39
chr3	56835943	56836389	447	56836311	20	10.54	6.35	7.41
chr3	57014703	57015179	477	57014960	24	17.34	10.69	13.71
chr3	57041206	57041831	626	57041684	19	9.71	6.03	6.66
chr3	57261334	57261717	384	57261521	18	14.23	11.81	10.81
chr3	57541429	57542418	990	57541767	36	24.3	10.15	20.25
chr3	57542623	57543013	391	57542733	13	8.63	7.97	5.68
chr3	57583000	57584034	1035	57583294	30	27.92	18.26	23.69
chr3	57678200	57678550	351	57678280	14	9.51	8.46	6.48
chr3	57678608	57679008	401	57678775	16	11.84	10.15	8.6
chr3	57741782	57742155	374	57741878	18	13.29	10.43	9.93
chr3	57789359	57789784	426	57789614	21	16.32	11.85	12.75
chr3	57935532	57935907	376	57935715	20	10.54	6.35	7.41
chr3	57937974	57938285	312	57938074	19	14.15	10.72	10.74
chr3	57955546	57955881	336	57955723	16	8.56	6.15	5.62
chr3	57960547	57960950	404	57960740	23	13.37	7.49	10
chr3	57985223	57985522	300	57985301	17	8.11	5.39	5.21
chr3	58033533	58033848	316	58033774	20	12.84	8.46	9.52
chr3	58035715	58036158	444	58035886	17	11.96	9.46	8.71
chr3	58038046	58038432	387	58038257	18	12.61	9.52	9.31
chr3	58147393	58147754	362	58147587	25	16.3	9.07	12.73
chr3	58149906	58150376	471	58150110	15	10.23	8.69	7.13
chr3	58202969	58203560	592	58203298	31	29.12	18.74	24.83
chr3	58224067	58224506	440	58224352	18	8.91	5.71	5.93
chr3	58246351	58246703	353	58246533	15	7.39	5.44	4.57
chr3	58292064	58292399	336	58292311	16	8.19	5.8	5.28
chr3	58419726	58420042	317	58419817	20	14.34	10.15	10.91
chr3	58449461	58449796	336	58449635	16	11.51	9.67	8.3
chr3	58457122	58457444	323	58457273	13	7.51	6.47	4.68
chr3	58472804	58473207	404	58473032	20	10.54	6.35	7.41
chr3	58546679	58547037	359	58546788	21	15.75	11.11	12.22
chr3	58550492	58550805	314	58550655	21	16.32	11.85	12.75
chr3	58571080	58571587	508	58571318	14	9.63	8.65	6.59
chr3	59803906	59804223	318	59803936	18	9.85	6.53	6.79
chr3	60728637	60728941	305	60728715	12	7.86	7.62	4.99
chr3	61235568	61236030	463	61235758	21	13.81	8.88	10.41
chr3	61236332	61236747	416	61236561	22	16.28	10.95	12.71
chr3	61560393	61560799	407	61560594	16	11.18	9.21	7.99
chr3	61575230	61575834	605	61575653	14	8.69	7.36	5.74
chr3	61655346	61655684	339	61655521	16	12.38	11.01	9.09
chr3	62119792	62120255	464	62120010	17	12.35	9.99	9.06
chr3	62304552	62304945	394	62304791	22	13.95	8.46	10.55
chr3	62573279	62573603	325	62573438	18	9.94	6.62	6.86
chr3	62589383	62589731	349	62589632	16	10.62	8.46	7.49
chr3	63945944	63946270	327	63946063	16	11.05	9.03	7.87
chr3	64016373	64016769	397	64016559	13	7.61	6.6	4.77
chr3	64160012	64160330	319	64160185	23	17.36	11.45	13.72
chr3	64174768	64175270	503	64174998	17	12.06	9.59	8.81
chr3	64224635	64225071	437	64224854	23	15.81	9.73	12.27
chr3	64328591	64328927	337	64328779	17	11.32	8.63	8.12
chr3	64671031	64671505	475	64671254	15	10.06	8.46	6.96
chr3	66022973	66023309	337	66023204	12	7.41	6.95	4.59
chr3	66023993	66024396	404	66024245	16	11.28	9.34	8.09
chr3	66024820	66025326	507	66025101	16	11.28	9.34	8.09
chr3	66101594	66101902	309	66101803	19	14.04	10.58	10.63
chr3	66271014	66271782	769	66271464	64	59.86	20.31	54.39
chr3	66491337	66491943	607	66491737	15	11.21	10.15	8.02
chr3	66551490	66551950	461	66551687	18	14.79	12.69	11.32
chr3	67698001	67698335	335	67698250	13	9.39	9.17	6.37
chr3	67704834	67705237	404	67704960	16	11.05	9.03	7.87
chr3	69062755	69063358	604	69063034	35	35.74	23.14	31.15
chr3	69101251	69101570	320	69101395	13	9.72	9.73	6.67
chr3	69133643	69134254	612	69133986	21	12.5	7.62	9.21
chr3	69135423	69135763	341	69135541	14	9.51	8.46	6.48
chr3	69834271	69834587	317	69834487	19	11.16	7.31	7.97
chr3	71136252	71136818	567	71136590	19	14.75	11.57	11.29
chr3	71152588	71152887	300	71152721	18	11.73	8.46	8.5
chr3	71179722	71180031	310	71179819	17	10.05	7.19	6.96
chr3	71210351	71210730	380	71210640	13	9.02	8.59	6.03
chr3	71553509	71554048	540	71553764	19	15.35	12.46	11.85
chr3	71631225	71631796	572	71631412	13	7.61	6.6	4.77
chr3	71632397	71632890	494	71632596	18	12.3	9.14	9.01
chr3	72536769	72537083	315	72536952	16	10.35	8.12	7.24
chr3	72897231	72897902	672	72897647	30	24.65	14.1	20.57
chr3	72936549	72936922	374	72936668	15	10.06	8.46	6.96
chr3	72940147	72940496	350	72940415	22	17.3	12.25	13.67
chr3	73045628	73046042	415	73045850	17	14.22	12.96	10.8
chr3	75483599	75485319	1721	75485022	16	13.24	12.47	9.88
chr3	77087730	77088065	336	77087853	14	10.94	10.77	7.79
chr3	79068380	79068955	576	79068736	19	15.74	13.07	12.21
chr3	81772815	81773163	349	81773015	11	6.94	6.98	4.15
chr3	81809947	81810547	601	81810241	24	21.17	15.62	17.29
chr3	87040164	87040549	386	87040380	13	8.94	8.46	5.95
chr3	88108000	88108636	637	88108516	14	9.78	8.88	6.73
chr3	97483107	97483494	388	97483315	15	9.41	7.62	6.38
chr3	97690425	97691065	641	97690802	31	32.5	24.16	28.05
chr3	98620601	98620912	312	98620675	14	11.01	10.91	7.83
chr3	98633101	98633406	306	98633282	17	11.32	8.63	8.12
chr3	99263792	99264102	311	99263971	14	11.01	10.91	7.83
chr3	99536039	99537141	1103	99536362	28	28.35	21.83	24.09
chr3	99766374	99766840	467	99766599	12	8.84	9.23	5.88
chr3	99979514	99980151	638	99979777	16	11.84	10.15	8.6
chr3	100119806	100120566	761	100120090	25	22.13	15.87	18.19
chr3	100428173	100428510	338	100428319	13	9.86	10	6.8
chr3	100789100	100789431	332	100789307	21	16.93	12.69	13.31
chr3	101280577	101280989	413	101280850	18	15.56	14.03	12.03
chr3	101292836	101293260	425	101293035	19	16.75	14.81	13.15
chr3	101395943	101396451	509	101396220	23	20.74	16.22	16.89
chr3	101405185	101405708	524	101405422	19	15.09	12.06	11.6
chr3	101443576	101443875	300	101443638	11	7.89	8.57	5
chr3	105085129	105085920	792	105085648	19	16.75	14.81	13.15
chr3	105587596	105588081	486	105587842	12	8.84	9.23	5.88
chr3	106959331	106959722	392	106959526	17	11.32	8.63	8.12
chr3	107940866	107941480	615	107941132	10	6.92	7.79	4.14
chr3	108308019	108309070	1052	108308262	21	19.2	16.37	15.44
chr3	110790295	110790654	360	110790416	15	12.11	11.69	8.84
chr3	111522010	111522309	300	111522134	11	7.89	8.57	5
chr3	111697435	111697842	408	111697777	13	7.61	6.6	4.77
chr3	111793752	111794340	589	111794042	17	11.32	8.63	8.12
chr3	111804963	111805541	579	111805299	16	13.24	12.47	9.88
chr3	112280564	112281009	446	112280751	16	11.84	10.15	8.6
chr3	112738199	112738939	741	112738679	24	19.71	13.54	15.92
chr3	112770019	112770519	501	112770273	23	19.71	14.6	15.92
chr3	112830245	112830544	300	112830329	12	8.9	9.35	5.92
chr3	112950765	112951184	420	112950971	17	12.9	10.79	9.57
chr3	113251395	113251694	300	113251513	9	5.98	7.02	3.3
chr3	113465015	113465348	334	113465130	13	9.86	10	6.8
chr3	113775233	113775934	702	113775620	38	37.36	21.44	32.7
chr3	115502737	115503312	576	115502992	21	19.2	16.37	15.44
chr3	119041682	119042454	773	119041922	12	7.86	7.62	4.99
chr3	119187542	119188018	477	119187762	35	36.71	24.68	32.08
chr3	119217319	119217746	428	119217472	10	6.92	7.79	4.14
chr3	119298480	119298848	369	119298577	12	7.86	7.62	4.99
chr3	119814479	119814817	339	119814605	13	6.66	5.5	3.92
chr3	120067785	120068658	874	120068369	25	16.3	9.07	12.73
chr3	120461421	120461888	468	120461590	15	12.11	11.69	8.84
chr3	121468625	121468978	354	121468767	12	8.9	9.35	5.92
chr3	121553709	121554107	399	121553945	24	20.91	15.23	17.04
chr3	122101898	122102317	420	122102096	20	16.21	12.69	12.65
chr3	122102746	122103235	490	122103022	27	23.26	15.23	19.26
chr3	122134951	122135467	517	122135185	19	16.75	14.81	13.15
chr3	122283230	122283662	433	122283343	12	7.99	7.81	5.1
chr3	122512457	122513087	631	122512760	38	35.34	18.91	30.76
chr3	122745673	122746079	407	122745921	12	8.9	9.35	5.92
chr3	122785489	122786350	862	122785822	28	28.35	21.83	24.09
chr3	122920514	122920971	458	122920729	16	11.84	10.15	8.6
chr3	123451341	123451642	302	123451558	16	12.55	11.28	9.25
chr3	124269266	124269601	336	124269484	19	13.31	9.65	9.94
chr3	124531679	124532004	326	124531803	14	9.78	8.88	6.73
chr3	124553742	124554173	432	124553940	25	24.33	19.49	20.28
chr3	124556460	124556808	349	124556695	14	11.01	10.91	7.83
chr3	124781728	124782197	470	124781995	16	13.08	12.2	9.75
chr3	124848257	124848752	496	124848378	15	12.11	11.69	8.84
chr3	124867632	124867955	324	124867818	14	9.11	7.9	6.11
chr3	125094097	125094445	349	125094317	19	16.75	14.81	13.15
chr3	125634835	125635134	300	125634942	12	8.9	9.35	5.92
chr3	125635314	125635854	541	125635586	19	13.31	9.65	9.94
chr3	125775649	125776112	464	125775899	15	9.41	7.62	6.38
chr3	125800542	125801155	614	125800804	30	31.1	23.38	26.71
chr3	125848330	125848731	402	125848505	17	11.18	8.46	7.99
chr3	125927450	125927845	396	125927624	12	8.84	9.23	5.88
chr3	125986059	125986734	676	125986351	18	12.3	9.14	9.01
chr3	126006258	126006679	422	126006407	12	8.9	9.35	5.92
chr3	126074661	126074963	303	126074750	14	11.01	10.91	7.83
chr3	126076546	126077143	598	126077014	15	12.11	11.69	8.84
chr3	126108091	126108572	482	126108329	16	13.15	12.31	9.81
chr3	126398047	126398578	532	126398301	15	12.11	11.69	8.84
chr3	126422620	126423135	516	126422878	31	32.5	24.16	28.05
chr3	126471070	126471420	351	126471289	20	17.11	14.1	13.48
chr3	126472043	126472521	479	126472290	21	16.32	11.85	12.75
chr3	126577732	126578082	351	126577928	18	15.46	13.85	11.95
chr3	126627648	126627975	328	126627786	15	11.31	10.32	8.12
chr3	126630296	126630678	383	126630503	21	13.81	8.88	10.41
chr3	126678943	126679454	512	126679194	17	12.55	10.27	9.25
chr3	126701009	126701714	706	126701276	15	12.11	11.69	8.84
chr3	127176051	127176398	348	127176269	14	10.94	10.77	7.79
chr3	127316993	127317528	536	127317272	19	15.54	12.76	12.02
chr3	127415640	127416176	537	127415883	10	6.92	7.79	4.14
chr3	127511869	127512175	307	127512013	13	8.81	8.25	5.85
chr3	127770742	127771099	358	127770898	15	12.11	11.69	8.84
chr3	127842417	127843032	616	127842699	19	13.31	9.65	9.94
chr3	128086667	128087033	367	128086885	18	12.3	9.14	9.01
chr3	128135545	128135938	394	128135748	15	12.11	11.69	8.84
chr3	128205620	128206540	921	128205824	16	13.24	12.47	9.88
chr3	128266270	128266589	320	128266443	17	14.39	13.25	10.94
chr3	128303243	128303723	481	128303515	20	12.84	8.46	9.52
chr3	128327053	128327439	387	128327257	14	11.01	10.91	7.83
chr3	128445438	128445917	480	128445646	16	13.24	12.47	9.88
chr3	128598152	128598522	371	128598317	19	14.7	11.48	11.24
chr3	128689092	128689394	303	128689104	12	7.99	7.81	5.1
chr3	128745612	128746175	564	128745967	21	19.2	16.37	15.44
chr3	128880126	128880504	379	128880295	15	10.8	9.52	7.65
chr3	128901790	128902144	355	128901922	14	10.94	10.77	7.79
chr3	128902236	128903048	813	128902509	19	15.94	13.4	12.39
chr3	128943920	128944264	345	128944104	15	12.11	11.69	8.84
chr3	128997274	128997792	519	128997544	17	14.39	13.25	10.94
chr3	129033578	129034087	510	129033818	17	9.01	6.16	6.02
chr3	129158696	129159571	876	129159072	18	13.98	11.42	10.57
chr3	129278779	129279078	300	129278898	12	8.9	9.35	5.92
chr3	129318406	129318705	300	129318563	11	7.79	8.39	4.94
chr3	129331436	129331735	300	129331589	13	8.81	8.25	5.85
chr3	129344904	129345326	423	129345203	10	6.92	7.79	4.14
chr3	129345808	129346146	339	129345859	12	8.9	9.35	5.92
chr3	129607622	129607986	365	129607788	13	9.94	10.13	6.86
chr3	129829966	129830370	405	129830127	16	13.24	12.47	9.88
chr3	130466453	130466775	323	130466568	19	16.75	14.81	13.15
chr3	130612497	130613052	556	130612796	17	14.39	13.25	10.94
chr3	131080407	131081558	1152	131081120	30	25.62	15.23	21.5
chr3	131100294	131101197	904	131100418	18	14.79	12.69	11.32
chr3	131221405	131222022	618	131221756	22	20.46	17.15	16.62
chr3	131622885	131623252	368	131623067	17	14.39	13.25	10.94
chr3	131753926	131754225	300	131754046	11	7.89	8.57	5
chr3	132378223	132378679	457	132378435	12	8.69	8.99	5.74
chr3	133292070	133292405	336	133292144	11	7.89	8.57	5
chr3	133524459	133524858	400	133524590	15	10.8	9.52	7.65
chr3	133663615	133664042	428	133663769	14	11.01	10.91	7.83
chr3	134027410	134027798	389	134027637	15	12.11	11.69	8.84
chr3	134031084	134031646	563	134031401	27	24.61	17.13	20.53
chr3	134082870	134083307	438	134083022	15	11.47	10.58	8.26
chr3	134093305	134093881	577	134093598	22	16.82	11.63	13.21
chr3	134146220	134146532	313	134146347	19	11.51	7.66	8.3
chr3	134204585	134205253	669	134204955	27	25.54	18.57	21.43
chr3	134565908	134566248	341	134565960	12	7.86	7.62	4.99
chr3	135914928	135916127	1200	135915542	39	40.68	24.75	35.9
chr3	136580989	136581369	381	136581201	14	11.01	10.91	7.83
chr3	137834346	137834760	415	137834630	10	6.92	7.79	4.14
chr3	138153105	138153610	506	138153313	27	22.07	13.71	18.14
chr3	138313126	138313426	301	138313176	14	9.11	7.9	6.11
chr3	139020596	139021477	882	139021210	20	17.85	15.38	14.18
chr3	139048121	139048519	399	139048331	20	16.21	12.69	12.65
chr3	140248020	140248319	300	140248245	14	9.78	8.88	6.73
chr3	140660298	140660866	569	140660570	22	16.46	11.17	12.88
chr3	140950099	140950528	430	140950345	16	13.15	12.31	9.81
chr3	141030342	141030724	383	141030452	13	9.94	10.13	6.86
chr3	141085846	141086518	673	141086261	20	17.97	15.59	14.28
chr3	141206584	141206883	300	141206651	13	8.81	8.25	5.85
chr3	141593768	141594129	362	141593962	11	6.94	6.98	4.15
chr3	141659023	141659402	380	141659205	10	6.49	7.05	3.78
chr3	141868013	141868568	556	141868395	18	13.61	10.88	10.23
chr3	141943947	141944557	611	141944396	11	7.89	8.57	5
chr3	142166735	142167200	466	142166965	16	13.24	12.47	9.88
chr3	142297286	142298031	746	142297733	20	17.97	15.59	14.28
chr3	142314289	142314648	360	142314418	16	11.84	10.15	8.6
chr3	142314905	142315685	781	142315070	14	11.01	10.91	7.83
chr3	142607129	142607637	509	142607417	16	10.35	8.12	7.24
chr3	142720245	142720544	300	142720407	12	8.9	9.35	5.92
chr3	142720829	142721328	500	142721057	16	13.24	12.47	9.88
chr3	142837767	142838101	335	142837870	17	14.39	13.25	10.94
chr3	143690193	143690540	348	143690431	11	7.83	8.46	4.97
chr3	143691267	143691789	523	143691496	14	10.94	10.77	7.79
chr3	148709158	148709526	369	148709376	14	9.94	9.11	6.86
chr3	148804230	148804760	531	148804522	22	18.53	13.96	14.82
chr3	148847123	148847684	562	148847419	17	14.39	13.25	10.94
chr3	148897822	148898201	380	148898072	19	14.7	11.48	11.24
chr3	149018077	149018394	318	149018274	14	9.51	8.46	6.48
chr3	149104556	149105080	525	149104828	12	8.9	9.35	5.92
chr3	149375735	149376217	483	149375970	16	12.96	11.98	9.63
chr3	149470137	149470496	360	149470363	12	8.9	9.35	5.92
chr3	149530182	149530639	458	149530408	14	9.94	9.11	6.86
chr3	149688850	149689335	486	149689083	24	23.02	18.71	19.04
chr3	149865013	149865490	478	149865198	16	11.84	10.15	8.6
chr3	150126414	150127006	593	150126528	12	8.9	9.35	5.92
chr3	150127823	150128216	394	150128069	13	9.39	9.17	6.37
chr3	150128413	150128712	300	150128495	16	9.17	6.77	6.16
chr3	150263829	150264914	1086	150264764	15	11.47	10.58	8.26
chr3	150421633	150422047	415	150421830	15	9.41	7.62	6.38
chr3	150481265	150481681	417	150481416	15	9.41	7.62	6.38
chr3	151739924	151740258	335	151740077	11	7.89	8.57	5
chr3	151986215	151986585	371	151986383	14	9.78	8.88	6.73
chr3	152856469	152856768	300	152856600	11	7.89	8.57	5
chr3	153317520	153317870	351	153317678	17	14.39	13.25	10.94
chr3	153838938	153839382	445	153839139	13	9.94	10.13	6.86
chr3	154788678	154789255	578	154788920	22	20.32	16.92	16.5
chr3	155382822	155383121	300	155382911	10	6.92	7.79	4.14
chr3	155572142	155572844	703	155572437	29	24.42	14.72	20.36
chr3	156271680	156272173	494	156271890	19	15.09	12.06	11.6
chr3	156272615	156273214	600	156272930	13	9.94	10.13	6.86
chr3	156323590	156324194	605	156324059	12	8.9	9.35	5.92
chr3	156391739	156392423	685	156391997	16	11.84	10.15	8.6
chr3	156393760	156394135	376	156393926	16	13.24	12.47	9.88
chr3	156533967	156534673	707	156534398	11	7.89	8.57	5
chr3	156534852	156535208	357	156535137	11	5.93	5.58	3.28
chr3	156543681	156544487	807	156544214	26	23.36	16.5	19.35
chr3	156806851	156807400	550	156807120	17	12.06	9.59	8.81
chr3	156838111	156838624	514	156838366	18	15.11	13.24	11.62
chr3	156877861	156878741	881	156878076	19	16.75	14.81	13.15
chr3	156892446	156893067	622	156892770	19	16.75	14.81	13.15
chr3	157155281	157155878	598	157155370	14	8.5	7.11	5.56
chr3	157827829	157828359	531	157828065	13	9.86	10	6.8
chr3	158288765	158289281	517	158288931	19	16.75	14.81	13.15
chr3	158430906	158431446	541	158431229	35	36.71	24.68	32.08
chr3	158443253	158443576	324	158443459	18	13.61	10.88	10.23
chr3	158509064	158509441	378	158509269	14	11.01	10.91	7.83
chr3	158519558	158519973	416	158519705	18	15.56	14.03	12.03
chr3	158520194	158520545	352	158520339	11	7.89	8.57	5
chr3	159480833	159481307	475	159481109	15	9.41	7.62	6.38
chr3	159482877	159483553	677	159483099	13	7.61	6.6	4.77
chr3	159572584	159572897	314	159572767	13	9.94	10.13	6.86
chr3	159646485	159646869	385	159646744	11	6.94	6.98	4.15
chr3	159706592	159706964	373	159706731	19	14.7	11.48	11.24
chr3	160283317	160284038	722	160283496	25	24.33	19.49	20.28
chr3	160822441	160823108	668	160822715	14	11.01	10.91	7.83
chr3	165360958	165361361	404	165361156	14	11.01	10.91	7.83
chr3	167452611	167453075	465	167452784	14	11.01	10.91	7.83
chr3	167812913	167814475	1563	167813876	27	24.91	17.57	20.82
chr3	168602190	168602503	314	168602360	14	11.01	10.91	7.83
chr3	168864037	168864556	520	168864315	12	8.9	9.35	5.92
chr3	169385979	169386540	562	169386323	24	23.02	18.71	19.04
chr3	169489995	169490575	581	169490341	20	17.97	15.59	14.28
chr3	170587554	170588337	784	170588065	22	20.46	17.15	16.62
chr3	170626466	170626785	320	170626598	13	9.94	10.13	6.86
chr3	171178086	171178621	536	171178268	14	11.01	10.91	7.83
chr3	171527308	171528285	978	171527755	12	7.86	7.62	4.99
chr3	171542657	171542956	300	171542730	11	7.89	8.57	5
chr3	171684954	171685395	442	171685212	21	19.2	16.37	15.44
chr3	171757198	171757580	383	171757433	13	7.61	6.6	4.77
chr3	171870970	171871488	519	171871259	23	21.73	17.93	17.82
chr3	172428663	172429039	377	172428939	12	7.99	7.81	5.1
chr3	173113023	173113826	804	173113204	15	11.47	10.58	8.26
chr3	177076466	177077295	830	177077244	13	9.94	10.13	6.86
chr3	177077628	177077940	313	177077713	11	7.89	8.57	5
chr3	178789026	178789363	338	178789183	15	12.11	11.69	8.84
chr3	179281312	179281612	301	179281522	12	8.9	9.35	5.92
chr3	179322344	179322685	342	179322434	11	6.94	6.98	4.15
chr3	182817101	182817718	618	182817435	21	15.39	10.66	11.88
chr3	183016614	183016997	384	183016808	16	13.24	12.47	9.88
chr3	183165098	183165417	320	183165258	13	9.94	10.13	6.86
chr3	183353071	183353597	527	183353307	20	14.34	10.15	10.91
chr3	183415783	183416350	568	183415921	12	8.9	9.35	5.92
chr3	183602529	183602937	409	183602669	27	24.61	17.13	20.53
chr3	183851728	183852276	549	183851988	20	17.97	15.59	14.28
chr3	183967147	183967666	520	183967380	31	32.5	24.16	28.05
chr3	184031961	184032376	416	184032234	16	13.24	12.47	9.88
chr3	184052271	184052663	393	184052494	14	10.94	10.77	7.79
chr3	184080979	184081415	437	184081176	15	12.11	11.69	8.84
chr3	185255109	185255434	326	185255293	17	14.39	13.25	10.94
chr3	185543499	185544029	531	185543581	14	11.01	10.91	7.83
chr3	185655757	185656100	344	185655993	18	15.46	13.85	11.95
chr3	186288069	186288368	300	186288254	11	7.89	8.57	5
chr3	186334808	186335165	358	186334988	16	13.24	12.47	9.88
chr3	186524534	186524931	398	186524655	16	7.36	5.08	4.55
chr3	186545156	186545525	370	186545404	13	9.94	10.13	6.86
chr3	186648740	186649226	487	186648939	28	28.35	21.83	24.09
chr3	186857008	186857801	794	186857217	27	24.61	17.13	20.53
chr3	187457829	187458128	300	187458032	13	9.86	10	6.8
chr3	188664933	188665515	583	188665076	14	11.01	10.91	7.83
chr3	189042495	189042794	300	189042598	15	6.63	4.76	3.91
chr3	189110765	189111073	309	189110846	12	8.9	9.35	5.92
chr3	189655422	189655795	374	189655702	12	8.84	9.23	5.88
chr3	189713022	189713322	301	189713132	15	12.11	11.69	8.84
chr3	190251249	190251606	358	190251455	13	7.61	6.6	4.77
chr3	190284266	190284565	300	190284541	11	7.89	8.57	5
chr3	193310545	193311061	517	193310818	15	10.5	9.07	7.37
chr3	193500120	193500551	432	193500317	17	14.39	13.25	10.94
chr3	193586966	193587704	739	193587207	25	17.38	10.07	13.74
chr3	193721337	193722005	669	193721853	15	10.5	9.07	7.37
chr3	193788222	193788716	495	193788437	13	7.61	6.6	4.77
chr3	193852352	193853161	810	193852912	26	25.5	20	21.39
chr3	193855153	193855559	407	193855396	16	13.24	12.47	9.88
chr3	193860048	193860404	357	193860204	14	11.01	10.91	7.83
chr3	193983293	193983649	357	193983540	12	7.86	7.62	4.99
chr3	193989081	193989464	384	193989263	14	9.78	8.88	6.73
chr3	194014290	194014735	446	194014460	19	16.75	14.81	13.15
chr3	194033191	194033567	377	194033288	16	10.62	8.46	7.49
chr3	194040492	194040856	365	194040735	15	12.11	11.69	8.84
chr3	194053909	194054746	838	194054167	24	20.91	15.23	17.04
chr3	194304504	194304867	364	194304656	15	9.41	7.62	6.38
chr3	194360819	194361231	413	194361038	17	14.39	13.25	10.94
chr3	194392757	194393126	370	194392909	14	7.47	5.92	4.64
chr3	194500564	194500963	400	194500836	18	13.61	10.88	10.23
chr3	194592235	194592536	302	194592391	15	11.47	10.58	8.26
chr3	194980286	194980710	425	194980559	14	10.67	10.3	7.54
chr3	194991150	194991455	306	194991178	13	9.94	10.13	6.86
chr3	195536422	195536721	300	195536655	13	8.81	8.25	5.85
chr3	195603519	195603978	460	195603700	16	12.55	11.28	9.25
chr3	195634804	195635112	309	195635043	12	7.99	7.81	5.1
chr3	195808168	195809330	1163	195808440	28	25.3	16.92	21.2
chr3	195869714	195870250	537	195870047	23	13.14	7.3	9.8
chr3	196015022	196015321	300	196015117	13	9.94	10.13	6.86
chr3	196227646	196227965	320	196227814	13	9.94	10.13	6.86
chr3	196377821	196378120	300	196378008	11	5.93	5.58	3.28
chr3	196520145	196520444	300	196520216	12	8.9	9.35	5.92
chr3	196669205	196669786	582	196669484	26	25.65	20.27	21.52
chr3	196758269	196758725	457	196758523	22	18.53	13.96	14.82
chr3	197121502	197121950	449	197121750	16	13.24	12.47	9.88
chr3	197183248	197183698	451	197183452	26	25.3	19.64	21.2
chr3	197192084	197192397	314	197192167	15	12.11	11.69	8.84
chr3	197214762	197215061	300	197214941	14	10.52	10.04	7.39
chr3	197216908	197217270	363	197217073	12	8.43	8.53	5.5
chr3	197228478	197228910	433	197228773	15	11.63	10.85	8.41
chr3	197281442	197282233	792	197281791	26	23.36	16.5	19.35
chr3	197282428	197283108	681	197282704	19	16.75	14.81	13.15
chr3	197632954	197633306	353	197633198	15	12.11	11.69	8.84
chr3	197676756	197677075	320	197676836	19	9.71	6.03	6.66
chr3	197684212	197684673	462	197684421	24	20.91	15.23	17.04
chr3	197686698	197687817	1120	197686833	18	15.46	13.85	11.95
chr4	124319	124722	404	124525	15	12.11	11.69	8.84
chr4	331133	331609	477	331333	17	14.39	13.25	10.94
chr4	668125	668945	821	668304	14	11.01	10.91	7.83
chr4	981165	981477	313	981259	11	6.94	6.98	4.15
chr4	1004390	1004737	348	1004519	14	8.5	7.11	5.56
chr4	1037048	1038202	1155	1037888	34	27.94	14.38	23.7
chr4	1160909	1161585	677	1161164	14	9.78	8.88	6.73
chr4	1283255	1283771	517	1283537	18	13.98	11.42	10.57
chr4	1581190	1581767	578	1581511	19	16.75	14.81	13.15
chr4	1695117	1695416	300	1695216	10	6.92	7.79	4.14
chr4	1714204	1714858	655	1714400	26	25.65	20.27	21.52
chr4	1728837	1729185	349	1729005	22	14.8	9.31	11.33
chr4	1844589	1844956	368	1844779	12	8.9	9.35	5.92
chr4	1857940	1858271	332	1858117	17	14.39	13.25	10.94
chr4	1872130	1872605	476	1872419	14	11.01	10.91	7.83
chr4	2010965	2011617	653	2011262	17	14.39	13.25	10.94
chr4	2263877	2264357	481	2264101	30	31.1	23.38	26.71
chr4	2414623	2415471	849	2415228	26	20.91	13.2	17.04
chr4	2470219	2470928	710	2470410	16	10.35	8.12	7.24
chr4	2691689	2692120	432	2691869	30	19.78	9.52	15.98
chr4	2798095	2798677	583	2798379	18	12.3	9.14	9.01
chr4	2800379	2800860	482	2800631	17	11.32	8.63	8.12
chr4	2805421	2805726	306	2805517	16	8.19	5.8	5.28
chr4	2938747	2939348	602	2939066	19	16.75	14.81	13.15
chr4	2960071	2960629	559	2960232	16	6.65	4.51	3.92
chr4	2964823	2965372	550	2965104	33	32.42	20.94	27.98
chr4	3485829	3486584	756	3486007	16	10.35	8.12	7.24
chr4	3956470	3957025	556	3956702	13	9.94	10.13	6.86
chr4	4291384	4292114	731	4291817	28	28.35	21.83	24.09
chr4	4432179	4432521	343	4432387	17	11.32	8.63	8.12
chr4	4543761	4544347	587	4544171	13	8.81	8.25	5.85
chr4	5167347	5167930	584	5167496	14	7.47	5.92	4.64
chr4	5367380	5367785	406	5367521	23	19.71	14.6	15.92
chr4	5724016	5724315	300	5724200	15	7.39	5.44	4.57
chr4	6274543	6275346	804	6275125	20	17.85	15.38	14.18
chr4	6326918	6327386	469	6327106	14	9.51	8.46	6.48
chr4	6641834	6642480	647	6642199	21	17.36	13.33	13.72
chr4	6675391	6675853	463	6675686	25	24.33	19.49	20.28
chr4	6690438	6691136	699	6690668	23	21.51	17.53	17.62
chr4	6697497	6698169	673	6697786	18	15.56	14.03	12.03
chr4	6710909	6711744	836	6711101	16	9.17	6.77	6.16
chr4	6988445	6988868	424	6988684	13	9.39	9.17	6.37
chr4	6989104	6989422	319	6989168	14	9.78	8.88	6.73
chr4	7024019	7024524	506	7024272	24	23.02	18.71	19.04
chr4	7036457	7036756	300	7036650	12	8.9	9.35	5.92
chr4	7069022	7070200	1179	7069822	17	14.39	13.25	10.94
chr4	7199952	7201089	1138	7200646	29	29.72	22.61	25.4
chr4	7208766	7209406	641	7209163	17	14.29	13.08	10.87
chr4	7219507	7219806	300	7219686	13	8.55	7.86	5.61
chr4	7360136	7360465	330	7360310	12	8.9	9.35	5.92
chr4	7649883	7650186	304	7650108	14	10.88	10.67	7.73
chr4	7651286	7652036	751	7651582	20	17.93	15.53	14.25
chr4	7807260	7807599	340	7807501	13	9.58	9.48	6.54
chr4	7829992	7830368	377	7830179	18	13.09	10.15	9.75
chr4	7845962	7846273	312	7846134	13	9.39	9.17	6.37
chr4	7931465	7931787	323	7931691	14	11.01	10.91	7.83
chr4	7969729	7970028	300	7969863	12	8.9	9.35	5.92
chr4	7971763	7972618	856	7972082	28	28.35	21.83	24.09
chr4	8103001	8103337	337	8103080	13	6.66	5.5	3.92
chr4	8190944	8191250	307	8191005	12	8.9	9.35	5.92
chr4	8317371	8317966	596	8317520	14	9.78	8.88	6.73
chr4	8430081	8430404	324	8430289	17	14.39	13.25	10.94
chr4	9154939	9155475	537	9155185	14	11.01	10.91	7.83
chr4	10079458	10079770	313	10079552	12	6.76	6.09	4.01
chr4	10097247	10097556	310	10097478	13	8.55	7.86	5.61
chr4	10108346	10108653	308	10108489	16	11.51	9.67	8.3
chr4	13546605	13546965	361	13546694	16	13.24	12.47	9.88
chr4	14857990	14858312	323	14858088	14	10.42	9.87	7.3
chr4	15003020	15003504	485	15003300	12	8.9	9.35	5.92
chr4	15003613	15003944	332	15003738	15	9.41	7.62	6.38
chr4	15004148	15004475	328	15004315	14	11.01	10.91	7.83
chr4	15480970	15481451	482	15481255	16	11.84	10.15	8.6
chr4	15682964	15683588	625	15683240	15	9.41	7.62	6.38
chr4	17029089	17029459	371	17029245	16	12.01	10.41	8.76
chr4	17513261	17513677	417	17513449	19	15.09	12.06	11.6
chr4	17578819	17579311	493	17579048	26	25.65	20.27	21.52
chr4	17812292	17812626	335	17812427	13	8.81	8.25	5.85
chr4	18023235	18023806	572	18023508	21	13.81	8.88	10.41
chr4	19947444	19947773	330	19947726	13	7.61	6.6	4.77
chr4	20255331	20255758	428	20255472	12	8.9	9.35	5.92
chr4	20701711	20702318	608	20701896	27	24.61	17.13	20.53
chr4	22516751	22517124	374	22516933	22	20.46	17.15	16.62
chr4	23891537	23891840	304	23891621	12	7.86	7.62	4.99
chr4	23947299	23947637	339	23947557	12	7.99	7.81	5.1
chr4	24471725	24472147	423	24471907	18	15.56	14.03	12.03
chr4	24474274	24474761	488	24474569	17	13.66	11.99	10.28
chr4	24586025	24586434	410	24586267	19	16.75	14.81	13.15
chr4	24771956	24772255	300	24772109	18	12.61	9.52	9.31
chr4	24913792	24914190	399	24914022	12	8.9	9.35	5.92
chr4	25161795	25162308	514	25162080	18	12.3	9.14	9.01
chr4	25915895	25916281	387	25916085	20	16.21	12.69	12.65
chr4	25989799	25990184	386	25989892	12	8.9	9.35	5.92
chr4	35022799	35023194	396	35023031	18	10.96	7.62	7.8
chr4	37455103	37455454	352	37455363	13	9.86	10	6.8
chr4	37604769	37605078	310	37604818	12	8.39	8.46	5.46
chr4	37668423	37668752	330	37668537	18	12.3	9.14	9.01
chr4	37688062	37688546	485	37688221	20	15.22	11.28	11.73
chr4	37827961	37828331	371	37828097	15	12.11	11.69	8.84
chr4	38315759	38316458	700	38315916	17	14.39	13.25	10.94
chr4	38320494	38320825	332	38320693	15	12.11	11.69	8.84
chr4	38732260	38732763	504	38732457	12	8.9	9.35	5.92
chr4	39183831	39184502	672	39183999	21	17.36	13.33	13.72
chr4	39367749	39368283	535	39368043	29	27.16	18.4	22.95
chr4	39460192	39460641	450	39460455	32	28.05	16.25	23.8
chr4	39528915	39529528	614	39529153	14	10.94	10.77	7.79
chr4	39640348	39640937	590	39640654	30	28.46	19.04	24.19
chr4	40058816	40059115	300	40059037	10	6.86	7.69	4.1
chr4	40751879	40752187	309	40752051	16	13.24	12.47	9.88
chr4	40996531	40996830	300	40996632	15	12.11	11.69	8.84
chr4	41144977	41145299	323	41145152	13	8.94	8.46	5.95
chr4	44680298	44680814	517	44680573	23	21.73	17.93	17.82
chr4	44728114	44728776	663	44728557	17	12.9	10.79	9.57
chr4	47916634	47917057	424	47916844	14	11.01	10.91	7.83
chr4	48018536	48018837	302	48018714	13	9.94	10.13	6.86
chr4	48129889	48130498	610	48130151	18	15.56	14.03	12.03
chr4	48271319	48271721	403	48271488	11	7.89	8.57	5
chr4	52708881	52709296	416	52709126	13	9.94	10.13	6.86
chr4	52710843	52711230	388	52710971	18	15.56	14.03	12.03
chr4	53578301	53578786	486	53578563	14	11.01	10.91	7.83
chr4	53578954	53579384	431	53579140	19	15.09	12.06	11.6
chr4	54231802	54232581	780	54232232	37	41.15	28.84	36.34
chr4	54342729	54343149	421	54342898	19	16.75	14.81	13.15
chr4	54568701	54569067	367	54568810	15	12.11	11.69	8.84
chr4	54569250	54569549	300	54569348	14	11.01	10.91	7.83
chr4	54957869	54958247	379	54958078	14	9.78	8.88	6.73
chr4	56042083	56042444	362	56042277	15	12.11	11.69	8.84
chr4	56261572	56262121	550	56261734	13	8.81	8.25	5.85
chr4	56719606	56719985	380	56719824	16	13.24	12.47	9.88
chr4	56814694	56815172	479	56814886	14	11.01	10.91	7.83
chr4	57253222	57253795	574	57253424	14	11.01	10.91	7.83
chr4	57301025	57302072	1048	57301672	31	32.5	24.16	28.05
chr4	57302363	57303022	660	57302614	40	37.95	19.91	33.27
chr4	57333890	57334320	431	57334099	15	10.8	9.52	7.65
chr4	57410732	57411100	369	57410935	26	12.65	6	9.34
chr4	57803376	57803682	307	57803537	16	12.72	11.57	9.41
chr4	57843514	57843975	462	57843812	23	19.96	14.97	16.16
chr4	58029753	58030100	348	58029947	21	13.81	8.88	10.41
chr4	60521885	60522215	331	60522038	12	8.9	9.35	5.92
chr4	66536165	66536626	462	66536336	14	10.94	10.77	7.79
chr4	68566728	68567307	580	68566870	10	6.92	7.79	4.14
chr4	69215634	69216023	390	69215788	10	6.92	7.79	4.14
chr4	71553981	71554361	381	71554162	19	15.09	12.06	11.6
chr4	71571201	71571534	334	71571326	15	12.11	11.69	8.84
chr4	71859115	71859416	302	71859279	11	7.06	7.16	4.27
chr4	74124771	74125131	361	74124955	17	14.39	13.25	10.94
chr4	74527248	74527693	446	74527449	18	15.56	14.03	12.03
chr4	74965473	74965772	300	74965555	10	6.92	7.79	4.14
chr4	75023503	75023875	373	75023696	18	13.98	11.42	10.57
chr4	76555689	76556228	540	76555954	16	10.35	8.12	7.24
chr4	76598496	76599016	521	76598754	21	19.2	16.37	15.44
chr4	76649322	76649873	552	76649614	36	39.68	28.06	34.93
chr4	76861921	76862338	418	76862064	15	12.11	11.69	8.84
chr4	76911872	76912304	433	76912067	19	16.75	14.81	13.15
chr4	77008184	77008602	419	77008418	14	11.01	10.91	7.83
chr4	77069339	77069932	594	77069819	15	9.41	7.62	6.38
chr4	77155309	77155868	560	77155723	13	9.86	10	6.8
chr4	77227345	77227736	392	77227567	15	12.11	11.69	8.84
chr4	77491501	77491905	405	77491624	13	7.51	6.47	4.68
chr4	77752090	77752389	300	77752314	12	7.99	7.81	5.1
chr4	77869721	77870991	1271	77870011	23	17.55	11.68	13.89
chr4	77871326	77871635	310	77871366	16	9.17	6.77	6.16
chr4	77906004	77906441	438	77906204	27	24.05	16.32	20.01
chr4	78077808	78078416	609	78078137	29	29.72	22.61	25.4
chr4	78078838	78079321	484	78079087	13	9.94	10.13	6.86
chr4	78783711	78784400	690	78784131	16	13.24	12.47	9.88
chr4	78979088	78979387	300	78979168	11	7.89	8.57	5
chr4	80773336	80773787	452	80773633	13	9.94	10.13	6.86
chr4	80994217	80994527	311	80994372	17	11.32	8.63	8.12
chr4	81256745	81257293	549	81257009	14	9.78	8.88	6.73
chr4	83205923	83206811	889	83206519	15	12.11	11.69	8.84
chr4	83294109	83294581	473	83294359	16	13.24	12.47	9.88
chr4	83295001	83295898	898	83295328	28	25.88	17.77	21.73
chr4	83349899	83350379	481	83350161	17	14.39	13.25	10.94
chr4	83350760	83351149	390	83351026	13	9.94	10.13	6.86
chr4	83351500	83351816	317	83351722	18	13.98	11.42	10.57
chr4	83812094	83812582	489	83812359	27	20.01	11.42	16.2
chr4	83821316	83821746	431	83821496	11	7.06	7.16	4.27
chr4	83821820	83822496	677	83822302	17	12.9	10.79	9.57
chr4	83933346	83933751	406	83933544	17	14.39	13.25	10.94
chr4	83934085	83934546	462	83934377	13	9.94	10.13	6.86
chr4	84031585	84031886	302	84031731	16	9.17	6.77	6.16
chr4	84256111	84256586	476	84256361	15	12.11	11.69	8.84
chr4	84456551	84457559	1009	84456790	21	19.2	16.37	15.44
chr4	84469635	84469934	300	84469787	15	9.41	7.62	6.38
chr4	86748871	86749300	430	86749157	11	7.89	8.57	5
chr4	87515106	87515679	574	87515523	18	13.98	11.42	10.57
chr4	88142057	88142596	540	88142257	14	9.78	8.88	6.73
chr4	88312294	88312710	417	88312499	19	13.31	9.65	9.94
chr4	88343608	88344012	405	88343830	21	19.07	16.15	15.32
chr4	88740400	88740701	302	88740602	15	12.11	11.69	8.84
chr4	89204189	89204507	319	89204279	12	8.9	9.35	5.92
chr4	89205729	89206244	516	89206003	16	13.24	12.47	9.88
chr4	89300133	89300432	300	89300176	10	6.49	7.05	3.78
chr4	89377695	89378674	980	89378122	30	31.1	23.38	26.71
chr4	89513218	89513674	457	89513408	15	9.41	7.62	6.38
chr4	89514219	89514689	471	89514467	14	9.51	8.46	6.48
chr4	90031884	90032559	676	90032306	35	38.22	27.28	33.53
chr4	95128712	95129011	300	95128875	12	8.9	9.35	5.92
chr4	99181254	99181554	301	99181335	15	10.8	9.52	7.65
chr4	99181842	99182325	484	99182103	16	13.24	12.47	9.88
chr4	99575005	99575420	416	99575141	22	14.8	9.31	11.33
chr4	99578680	99578981	302	99578840	14	10.42	9.87	7.3
chr4	99760507	99760806	300	99760527	12	8.9	9.35	5.92
chr4	100576506	100576805	300	100576662	13	9.94	10.13	6.86
chr4	100870272	100870837	566	100870649	14	11.01	10.91	7.83
chr4	100871437	100871934	498	100871729	11	7.89	8.57	5
chr4	102268716	102269211	496	102268930	13	9.94	10.13	6.86
chr4	102898304	102898603	300	102898447	12	7.86	7.62	4.99
chr4	103266172	103267021	850	103266703	36	39.68	28.06	34.93
chr4	103422975	103423329	355	103423122	13	9.94	10.13	6.86
chr4	103682193	103682495	303	103682388	12	8.9	9.35	5.92
chr4	103748109	103749740	1632	103749445	15	10.8	9.52	7.65
chr4	103790272	103790602	331	103790462	18	15.56	14.03	12.03
chr4	103940685	103940987	303	103940860	16	11.05	9.03	7.87
chr4	104119454	104119791	338	104119662	19	15.29	12.37	11.79
chr4	106067006	106067571	566	106067130	14	11.01	10.91	7.83
chr4	107237447	107237871	425	107237630	16	11.84	10.15	8.6
chr4	108641473	108641833	361	108641702	13	9.94	10.13	6.86
chr4	108745447	108745773	327	108745621	12	8.9	9.35	5.92
chr4	108851962	108852279	318	108852150	18	9.85	6.53	6.79
chr4	108910810	108911109	300	108910939	13	9.39	9.17	6.37
chr4	109089736	109090035	300	109089896	9	5.6	6.35	2.99
chr4	109541490	109542222	733	109541991	14	8.5	7.11	5.56
chr4	110736498	110737229	732	110736936	30	27.83	18.13	23.6
chr4	111118282	111118632	351	111118419	9	5.2	5.71	2.62
chr4	111118688	111119038	351	111118878	11	7.89	8.57	5
chr4	111119756	111120083	328	111119825	17	14.29	13.08	10.87
chr4	113152379	113153428	1050	113152697	16	13.24	12.47	9.88
chr4	113558040	113558766	727	113558555	13	9.94	10.13	6.86
chr4	113739097	113739453	357	113739228	15	12.11	11.69	8.84
chr4	114389403	114389780	378	114389533	13	8.81	8.25	5.85
chr4	118006431	118006863	433	118006700	18	13.98	11.42	10.57
chr4	119199569	119200075	507	119199785	19	16.75	14.81	13.15
chr4	119273891	119274318	428	119274072	10	6.92	7.79	4.14
chr4	119757604	119757906	303	119757758	13	9.94	10.13	6.86
chr4	120133491	120133895	405	120133696	13	9.86	10	6.8
chr4	120221860	120222162	303	120222047	11	7.89	8.57	5
chr4	120987742	120988335	594	120988046	25	23.25	17.63	19.25
chr4	121843036	121843392	357	121843216	16	13.24	12.47	9.88
chr4	122627823	122628127	305	122627955	12	8.9	9.35	5.92
chr4	122722235	122722642	408	122722479	17	14.29	13.08	10.87
chr4	122744861	122745280	420	122745141	15	11.47	10.58	8.26
chr4	123843919	123844337	419	123844140	23	21.73	17.93	17.82
chr4	124261533	124261898	366	124261674	12	8.9	9.35	5.92
chr4	124318444	124318910	467	124318662	23	21.73	17.93	17.82
chr4	124400036	124400419	384	124400209	16	13.24	12.47	9.88
chr4	125634443	125634753	311	125634560	12	8.9	9.35	5.92
chr4	126236095	126236394	300	126236223	13	6.66	5.5	3.92
chr4	127771483	127771802	320	127771600	12	7.86	7.62	4.99
chr4	128553650	128554467	818	128554131	14	9.78	8.88	6.73
chr4	128702778	128703395	618	128702984	18	15.56	14.03	12.03
chr4	128703460	128703899	440	128703737	12	8.9	9.35	5.92
chr4	128886295	128886636	342	128886487	20	12.84	8.46	9.52
chr4	129208962	129209742	781	129209408	39	33.97	16.5	29.45
chr4	129308169	129308627	459	129308380	27	22.07	13.71	18.14
chr4	129522342	129522945	604	129522523	11	7.89	8.57	5
chr4	129732030	129732587	558	129732289	15	10.8	9.52	7.65
chr4	130014366	130014862	497	130014653	19	16.75	14.81	13.15
chr4	139936345	139936906	562	139936584	25	17.88	10.58	14.21
chr4	140003950	140004366	417	140004111	16	13.24	12.47	9.88
chr4	140005000	140005444	445	140005290	13	9.94	10.13	6.86
chr4	140187924	140188223	300	140188107	13	8.81	8.25	5.85
chr4	140222389	140222865	477	140222636	21	15.39	10.66	11.88
chr4	140374607	140374968	362	140374722	15	9.41	7.62	6.38
chr4	140476269	140476874	606	140476525	21	17.36	13.33	13.72
chr4	140477781	140478097	317	140477850	11	7.89	8.57	5
chr4	140910544	140910887	344	140910814	13	9.94	10.13	6.86
chr4	141072223	141072585	363	141072453	17	14.39	13.25	10.94
chr4	141181356	141181764	409	141181558	25	23.62	18.24	19.6
chr4	141217525	141217851	327	141217733	17	14.29	13.08	10.87
chr4	141229547	141229955	409	141229747	26	20.91	13.2	17.04
chr4	141294553	141295268	716	141294796	19	11.89	8.04	8.65
chr4	141348608	141349133	526	141348882	15	12.11	11.69	8.84
chr4	141677747	141678242	496	141677955	18	15.56	14.03	12.03
chr4	141805522	141805966	445	141805734	15	12.11	11.69	8.84
chr4	142054368	142054704	337	142054527	16	13.15	12.31	9.81
chr4	142142083	142142712	630	142142332	16	11.84	10.15	8.6
chr4	146018939	146020158	1220	146019553	24	23.02	18.71	19.04
chr4	146540396	146540815	420	146540640	16	13.24	12.47	9.88
chr4	146654309	146654636	328	146654423	12	8.9	9.35	5.92
chr4	146655770	146656069	300	146655917	15	12.11	11.69	8.84
chr4	148604943	148605652	710	148605412	15	12.03	11.54	8.78
chr4	149363443	149363990	548	149363727	14	11.01	10.91	7.83
chr4	150918990	150919310	321	150919218	13	9.94	10.13	6.86
chr4	152020479	152021475	997	152021017	24	20.91	15.23	17.04
chr4	152245886	152246274	389	152246124	18	15.56	14.03	12.03
chr4	152246718	152247158	441	152246873	21	19.2	16.37	15.44
chr4	153027982	153028325	344	153028076	12	8.9	9.35	5.92
chr4	153457589	153457888	300	153457723	13	8.55	7.86	5.61
chr4	153700933	153701603	671	153701171	15	9.41	7.62	6.38
chr4	153877816	153878182	367	153878048	17	14.39	13.25	10.94
chr4	153894176	153894699	524	153894336	13	9.94	10.13	6.86
chr4	154354487	154354793	307	154354621	12	6.76	6.09	4.01
chr4	155086461	155086765	305	155086562	15	11.47	10.58	8.26
chr4	156679739	156680388	650	156679996	20	17.97	15.59	14.28
chr4	159592188	159592487	300	159592250	12	6.76	6.09	4.01
chr4	159644205	159644932	728	159644649	14	11.01	10.91	7.83
chr4	164087804	164088263	460	164087983	17	12.9	10.79	9.57
chr4	164415611	164416144	534	164415903	32	30.42	19.34	26.06
chr4	166033316	166034457	1142	166033577	19	16.75	14.81	13.15
chr4	166361502	166361912	411	166361722	11	6.94	6.98	4.15
chr4	168155423	168155763	341	168155642	14	11.01	10.91	7.83
chr4	169479597	169480040	444	169479768	16	12.96	11.98	9.63
chr4	169555406	169555914	509	169555583	15	11.8	11.13	8.57
chr4	170000945	170001683	739	170001397	17	11.32	8.63	8.12
chr4	170533471	170533815	345	170533621	15	12.11	11.69	8.84
chr4	170541264	170541732	469	170541477	19	16.75	14.81	13.15
chr4	170948538	170949058	521	170948810	36	26.02	11.42	21.87
chr4	174089072	174089525	454	174089325	20	17.11	14.1	13.48
chr4	174103663	174104001	339	174103785	13	9.86	10	6.8
chr4	174255306	174255866	561	174255592	11	7.89	8.57	5
chr4	174255920	174256688	769	174256429	33	35.33	25.72	30.76
chr4	174290892	174291367	476	174291079	21	19.2	16.37	15.44
chr4	174291674	174292061	388	174291951	16	13.24	12.47	9.88
chr4	175041546	175041845	300	175041673	11	7.89	8.57	5
chr4	175750228	175750658	431	175750362	15	12.03	11.54	8.78
chr4	176923403	176923741	339	176923575	14	11.01	10.91	7.83
chr4	176986807	176987106	300	176987012	12	8.9	9.35	5.92
chr4	177241570	177241973	404	177241695	16	13.24	12.47	9.88
chr4	177822240	177822693	454	177822485	24	21.99	16.92	18.07
chr4	178363218	178363870	653	178363655	15	12.11	11.69	8.84
chr4	183499575	183499874	300	183499708	13	9.86	10	6.8
chr4	184319325	184319997	673	184319612	21	19.07	16.15	15.32
chr4	184323675	184324117	443	184323865	12	6.76	6.09	4.01
chr4	184365091	184366246	1156	184365609	15	12.03	11.54	8.78
chr4	184425605	184425915	311	184425679	14	8.5	7.11	5.56
chr4	184426813	184427414	602	184427034	12	8.9	9.35	5.92
chr4	184908508	184908807	300	184908737	12	6.66	5.97	3.92
chr4	185304650	185305062	413	185304802	22	20.42	17.08	16.59
chr4	185395903	185396269	367	185396101	18	13.09	10.15	9.75
chr4	185655288	185655737	450	185655511	22	16.46	11.17	12.88
chr4	186064124	186064471	348	186064280	12	8.9	9.35	5.92
chr4	186316950	186318098	1149	186317819	56	68.56	39.49	62.84
chr4	187111765	187112478	714	187112253	13	9.94	10.13	6.86
chr4	190123417	190123794	378	190123652	14	11.01	10.91	7.83
chr4	190861677	190862121	445	190861883	18	10.92	7.58	7.77
chr5	218062	218361	300	218208	15	7.39	5.44	4.57
chr5	271262	271946	685	271702	18	12.84	9.83	9.52
chr5	391316	391615	300	391430	13	9.16	8.8	6.16
chr5	892455	892754	300	892579	15	11.11	9.99	7.93
chr5	892975	893348	374	893123	16	12.44	11.1	9.15
chr5	912436	913225	790	912620	42	32.68	13.33	28.23
chr5	957479	958097	619	957762	21	15.39	10.66	11.88
chr5	958790	959472	683	959074	25	23.16	17.48	19.17
chr5	1152593	1153342	750	1153163	18	11.73	8.46	8.5
chr5	1524179	1524507	329	1524365	21	17.45	13.46	13.8
chr5	1555352	1555854	503	1555654	20	12.07	7.69	8.81
chr5	1633988	1634429	442	1634132	15	12.11	11.69	8.84
chr5	1799777	1800194	418	1800064	20	14.34	10.15	10.91
chr5	1801363	1801767	405	1801554	13	9.16	8.8	6.16
chr5	5126597	5126954	358	5126759	16	12.44	11.1	9.15
chr5	5146129	5146684	556	5146385	22	14.8	9.31	11.33
chr5	5165816	5166151	336	5165963	23	13.14	7.3	9.8
chr5	5335923	5336302	380	5336190	20	16.11	12.54	12.56
chr5	5340457	5340869	413	5340737	20	9.63	5.64	6.59
chr5	5350259	5350626	368	5350421	16	12.01	10.41	8.76
chr5	5421400	5421794	395	5421596	14	8.5	7.11	5.56
chr5	5422005	5422586	582	5422298	23	17.55	11.68	13.89
chr5	5665681	5666147	467	5665939	25	20.88	14.1	17.02
chr5	6378407	6378901	495	6378671	30	25.62	15.23	21.5
chr5	6633012	6633409	398	6633206	23	17.88	12.09	14.21
chr5	6633624	6634000	377	6633884	11	6.09	5.78	3.4
chr5	6712318	6713115	798	6712885	27	22.07	13.71	18.14
chr5	6733068	6733367	300	6733221	14	7.47	5.92	4.64
chr5	6765728	6766064	337	6765910	14	8.5	7.11	5.56
chr5	6766686	6767156	471	6766979	22	15.27	9.8	11.77
chr5	7868602	7869450	849	7869264	26	22.82	15.71	18.85
chr5	8457186	8458473	1288	8457498	29	17.42	8.18	13.78
chr5	9150020	9150323	304	9150183	13	7.51	6.47	4.68
chr5	9265407	9265785	379	9265616	12	7.62	7.25	4.77
chr5	9544731	9545031	301	9544850	17	10.05	7.19	6.96
chr5	9562136	9562468	333	9562303	14	8.73	7.4	5.78
chr5	9712545	9713294	750	9712821	23	15.81	9.73	12.27
chr5	9924886	9925185	300	9925043	13	7.51	6.47	4.68
chr5	10235517	10235959	443	10235705	30	23.33	12.69	19.32
chr5	10250374	10251243	870	10250730	22	16.46	11.17	12.88
chr5	10302008	10302352	345	10302180	22	18.07	13.3	14.38
chr5	10307234	10307898	665	10307605	23	18.3	12.64	14.6
chr5	10353291	10353858	568	10353640	22	18.2	13.49	14.51
chr5	10441535	10441957	423	10441661	14	9.51	8.46	6.48
chr5	10454611	10454910	300	10454770	15	8.31	6.35	5.39
chr5	10551343	10551891	549	10551785	14	8.42	7.01	5.49
chr5	10555398	10555893	496	10555694	20	11.6	7.25	8.38
chr5	10556281	10556883	603	10556579	46	42.86	19.46	37.99
chr5	10563415	10563921	507	10563595	17	10.05	7.19	6.96
chr5	10601417	10602145	729	10601651	20	14.34	10.15	10.91
chr5	10627903	10628270	368	10628070	20	13.7	9.4	10.31
chr5	10702022	10702553	532	10702296	26	19.48	11.58	15.71
chr5	10720094	10720452	359	10720174	13	6.66	5.5	3.92
chr5	13477497	13477816	320	13477574	15	9.41	7.62	6.38
chr5	13566962	13567323	362	13567137	19	11.89	8.04	8.65
chr5	13567955	13568370	416	13568073	16	11.8	10.1	8.57
chr5	13664513	13664841	329	13664622	17	10.78	7.99	7.64
chr5	14011604	14011994	391	14011877	20	12.84	8.46	9.52
chr5	14035935	14036536	602	14036262	21	14.87	10.04	11.4
chr5	14038543	14038914	372	14038774	19	12.29	8.46	9.01
chr5	14165497	14165935	439	14165696	21	8.83	4.85	5.87
chr5	14264690	14265181	492	14264949	35	31.8	17.77	27.38
chr5	14268318	14268885	568	14268610	39	31.46	14.14	27.06
chr5	14305151	14305512	362	14305344	21	16.48	12.09	12.89
chr5	14406640	14406995	356	14406832	17	12.01	9.53	8.76
chr5	14417427	14417889	463	14417725	18	12.42	9.29	9.13
chr5	14570083	14570624	542	14570310	17	11.18	8.46	7.99
chr5	14664052	14664870	819	14664588	32	25.61	13.54	21.49
chr5	14726228	14726544	317	14726378	15	10.19	8.63	7.09
chr5	15008618	15008968	351	15008790	22	13.95	8.46	10.55
chr5	16936542	16936867	326	16936775	16	11.61	9.81	8.39
chr5	17130357	17130860	504	17130651	18	13.09	10.15	9.75
chr5	17190390	17190711	322	17190553	17	12.01	9.53	8.76
chr5	17250061	17250399	339	17250211	20	14.34	10.15	10.91
chr5	17317101	17317415	315	17317251	15	10.91	9.69	7.76
chr5	18305555	18305859	305	18305676	10	6.92	7.79	4.14
chr5	18746045	18746445	401	18746263	17	11.32	8.63	8.12
chr5	21145389	21145784	396	21145626	17	11.32	8.63	8.12
chr5	23631409	23631773	365	23631611	22	14.8	9.31	11.33
chr5	27316265	27316564	300	27316307	12	6.76	6.09	4.01
chr5	30850121	30850420	300	30850270	15	9.41	7.62	6.38
chr5	31531942	31532312	371	31532172	14	7.76	6.23	4.91
chr5	31854256	31854648	393	31854548	15	9.28	7.47	6.27
chr5	32028156	32028455	300	32028230	19	8.85	5.36	5.88
chr5	32030395	32030694	300	32030474	12	6.9	6.27	4.14
chr5	32444761	32445232	472	32444943	29	24.42	14.72	20.36
chr5	32586077	32586389	313	32586266	15	9.98	8.35	6.9
chr5	32710556	32711234	679	32711087	14	11.01	10.91	7.83
chr5	32713983	32714607	625	32714323	23	20.74	16.22	16.89
chr5	32768132	32768484	353	32768286	19	13.63	10.05	10.25
chr5	33049952	33050251	300	33049998	14	10.02	9.25	6.93
chr5	33440703	33441418	716	33440994	31	27.36	16.39	23.15
chr5	33649819	33650156	338	33649996	16	10.35	8.12	7.24
chr5	34007669	34008558	890	34008335	17	10.05	7.19	6.96
chr5	34839103	34839492	390	34839336	17	12.06	9.59	8.81
chr5	34915348	34916384	1037	34915858	29	20.37	10.52	16.54
chr5	34929198	34929686	489	34929466	17	12.4	10.06	9.11
chr5	36151329	36152434	1106	36152227	24	15.33	8.7	11.83
chr5	36241879	36242848	970	36242449	31	30.83	21.33	26.46
chr5	36502749	36503083	335	36502835	17	10.05	7.19	6.96
chr5	36744751	36745056	306	36744835	16	9.17	6.77	6.16
chr5	36875894	36876194	301	36876110	16	12.01	10.41	8.76
chr5	37717397	37718078	682	37717791	45	50.11	29.75	44.98
chr5	37771542	37772052	511	37771851	13	8.39	7.64	5.46
chr5	38466407	38467103	697	38466672	22	13.43	7.98	10.06
chr5	38468338	38468955	618	38468629	44	37.42	15.96	32.76
chr5	38528289	38528670	382	38528482	16	11.71	9.95	8.49
chr5	38845613	38846089	477	38845852	16	10.62	8.46	7.49
chr5	38846849	38847148	300	38847023	19	12.71	8.93	9.4
chr5	38854206	38854555	350	38854411	19	11.16	7.31	7.97
chr5	39074778	39075197	420	39074937	11	7.24	7.45	4.44
chr5	39100988	39101287	300	39101146	19	8.1	4.82	5.2
chr5	39102389	39102753	365	39102536	20	9.63	5.64	6.59
chr5	39196729	39197036	308	39196888	14	8.5	7.11	5.56
chr5	39424418	39424763	346	39424528	13	7.61	6.6	4.77
chr5	39502061	39502530	470	39502300	30	27.65	17.88	23.43
chr5	39907447	39907746	300	39907581	21	7.56	4.1	4.73
chr5	40477992	40478351	360	40478134	16	11.32	9.4	8.12
chr5	40755931	40756406	476	40756175	37	35	19.57	30.45
chr5	40834891	40835813	923	40835279	26	23.06	16.06	19.08
chr5	41903915	41904583	669	41904238	20	12.84	8.46	9.52
chr5	41925076	41925960	885	41925304	21	17.64	13.77	13.98
chr5	42950493	42951352	860	42950800	16	13.02	12.09	9.69
chr5	43041687	43042388	702	43041944	22	16.46	11.17	12.88
chr5	43042449	43042831	383	43042624	15	9.28	7.47	6.27
chr5	43065890	43066290	401	43066037	17	11.92	9.4	8.68
chr5	43120636	43121704	1069	43121023	56	52.67	20.31	47.45
chr5	43122130	43122468	339	43122296	13	7.51	6.47	4.68
chr5	43313441	43313862	422	43313622	20	12.84	8.46	9.52
chr5	43396897	43397496	600	43397213	25	16.3	9.07	12.73
chr5	43483725	43484523	799	43484011	19	13.31	9.65	9.94
chr5	43514947	43515427	481	43515197	25	14.96	7.93	11.48
chr5	43556192	43556601	410	43556469	16	11.84	10.15	8.6
chr5	43602753	43604355	1603	43604108	29	20.03	10.22	16.22
chr5	44808745	44809429	685	44809206	13	8.18	7.33	5.28
chr5	44809856	44810203	348	44810080	19	13.16	9.46	9.82
chr5	52083538	52084188	651	52083996	19	14.15	10.72	10.74
chr5	52095323	52095712	390	52095556	16	11.51	9.67	8.3
chr5	52096061	52096817	757	52096344	21	13.81	8.88	10.41
chr5	52285146	52285743	598	52285445	25	20.14	13.14	16.33
chr5	52405531	52405830	300	52405744	16	8.19	5.8	5.28
chr5	52447543	52448060	518	52447801	25	18.97	11.75	15.23
chr5	52777678	52778571	894	52778339	19	16.5	14.35	12.91
chr5	53606311	53606625	315	53606519	18	9.85	6.53	6.79
chr5	54471996	54472655	660	54472455	23	18.63	13.06	14.91
chr5	54522238	54523073	836	54522413	30	23.33	12.69	19.32
chr5	54523131	54523719	589	54523406	16	11.14	9.15	7.95
chr5	54529311	54529978	668	54529692	24	17.88	11.28	14.21
chr5	54603205	54604111	907	54603659	30	27.56	17.75	23.34
chr5	54734175	54734682	508	54734387	21	15.39	10.66	11.88
chr5	54830057	54830386	330	54830235	18	9.85	6.53	6.79
chr5	54830709	54831024	316	54830841	11	6.94	6.98	4.15
chr5	55008094	55008691	598	55008316	24	15.33	8.7	11.83
chr5	55290791	55291353	563	55291054	15	11.37	10.4	8.17
chr5	55575761	55576194	434	55575945	17	11.47	8.82	8.26
chr5	55642997	55643307	311	55643209	14	8.92	7.64	5.94
chr5	56052752	56053078	327	56052934	16	9.5	7.13	6.47
chr5	56205822	56206392	571	56206079	24	19.71	13.54	15.92
chr5	56468962	56470210	1249	56469757	28	14.29	6.46	10.87
chr5	56594923	56595291	369	56595121	17	9.01	6.16	6.02
chr5	56597799	56598315	517	56598037	20	15.98	12.35	12.43
chr5	56660255	56660595	341	56660447	21	14.72	9.87	11.26
chr5	56679048	56679677	630	56679152	19	7.43	4.38	4.61
chr5	56731528	56731866	339	56731630	16	11.18	9.21	7.99
chr5	56738253	56738701	449	56738473	15	10.19	8.63	7.09
chr5	56795250	56795549	300	56795358	16	12.22	10.74	8.95
chr5	57137508	57137807	300	57137743	16	9.85	7.52	6.79
chr5	57185303	57185688	386	57185411	21	16.43	12.01	12.85
chr5	57755783	57756269	487	57755941	20	17.11	14.1	13.48
chr5	58335069	58335609	541	58335334	12	8.9	9.35	5.92
chr5	59064267	59064566	300	59064325	12	8.9	9.35	5.92
chr5	59995763	59996173	411	59995940	18	13.61	10.88	10.23
chr5	60458027	60458537	511	60458173	18	15.56	14.03	12.03
chr5	60597644	60598024	381	60597901	14	9.78	8.88	6.73
chr5	60600320	60600984	665	60600599	24	23.02	18.71	19.04
chr5	60626967	60627312	346	60627160	11	7.89	8.57	5
chr5	60627539	60628143	605	60627947	15	12.11	11.69	8.84
chr5	60704543	60704853	311	60704789	12	8.9	9.35	5.92
chr5	61601332	61601972	641	61601713	22	20.46	17.15	16.62
chr5	61699406	61700055	650	61699700	24	16.84	10.15	13.22
chr5	61708486	61708785	300	61708697	14	11.01	10.91	7.83
chr5	64777535	64777986	452	64777772	17	12.9	10.79	9.57
chr5	65440193	65440757	565	65440572	18	15.56	14.03	12.03
chr5	65504987	65505570	584	65505326	15	10.8	9.52	7.65
chr5	66597073	66597397	325	66597238	16	13.24	12.47	9.88
chr5	67294778	67295151	374	67295015	10	6.92	7.79	4.14
chr5	67729691	67730384	694	67730110	35	35.13	22.21	30.57
chr5	68389589	68390097	509	68389829	19	15.09	12.06	11.6
chr5	68462534	68463218	685	68462930	36	39.68	28.06	34.93
chr5	68485196	68485779	584	68485668	16	9.17	6.77	6.16
chr5	68513369	68513713	345	68513530	14	10.94	10.77	7.79
chr5	68628433	68628829	397	68628687	23	19.71	14.6	15.92
chr5	68789021	68789742	722	68789587	16	13.24	12.47	9.88
chr5	70751385	70751897	513	70751630	12	8.9	9.35	5.92
chr5	70882812	70883662	851	70883052	22	16.82	11.63	13.21
chr5	71228667	71228988	322	71228820	14	9.78	8.88	6.73
chr5	71404611	71404912	302	71404798	14	11.01	10.91	7.83
chr5	71603932	71604655	724	71604386	23	19.71	14.6	15.92
chr5	71615673	71616271	599	71615983	24	19.71	13.54	15.92
chr5	71616329	71616652	324	71616422	16	11.84	10.15	8.6
chr5	71678969	71679405	437	71679199	18	13.61	10.88	10.23
chr5	72251217	72252129	913	72251444	15	12.11	11.69	8.84
chr5	72607435	72607806	372	72607581	13	9.39	9.17	6.37
chr5	72793947	72794583	637	72794298	18	13.98	11.42	10.57
chr5	72861318	72861896	579	72861588	20	17.11	14.1	13.48
chr5	72970655	72971042	388	72970767	12	7.86	7.62	4.99
chr5	73092409	73092708	300	73092518	16	11.05	9.03	7.87
chr5	73234428	73234837	410	73234541	13	9.39	9.17	6.37
chr5	73502362	73502753	392	73502604	17	11.6	8.99	8.38
chr5	73936249	73936909	661	73936530	14	11.01	10.91	7.83
chr5	73937099	73937843	745	73937271	14	10.94	10.77	7.79
chr5	74632619	74632922	304	74632770	17	11.32	8.63	8.12
chr5	74807536	74807963	428	74807669	14	11.01	10.91	7.83
chr5	75012836	75013492	657	75013017	24	16.84	10.15	13.22
chr5	76090799	76091108	310	76090976	12	8.9	9.35	5.92
chr5	76100261	76100679	419	76100419	13	9.94	10.13	6.86
chr5	76114506	76114826	321	76114692	20	12.84	8.46	9.52
chr5	76325991	76326309	319	76326154	15	10.8	9.52	7.65
chr5	76382771	76383258	488	76383007	12	7.27	6.77	4.46
chr5	76787641	76788432	792	76787894	18	13.09	10.15	9.75
chr5	77072055	77072375	321	77072273	16	13.24	12.47	9.88
chr5	77934360	77934659	300	77934503	12	8.9	9.35	5.92
chr5	78642164	78642539	376	78642416	21	13.81	8.88	10.41
chr5	78808966	78809782	817	78809706	13	9.94	10.13	6.86
chr5	78810252	78810551	300	78810369	15	12.11	11.69	8.84
chr5	79286966	79287265	300	79287102	13	7.61	6.6	4.77
chr5	80167358	80167738	381	80167502	13	9.94	10.13	6.86
chr5	81573794	81574399	606	81573973	20	17.97	15.59	14.28
chr5	81652834	81653179	346	81653032	13	8.55	7.86	5.61
chr5	81684694	81685035	342	81684851	13	9.94	10.13	6.86
chr5	81692699	81692998	300	81692824	13	9.94	10.13	6.86
chr5	81702043	81702649	607	81702404	19	16.75	14.81	13.15
chr5	82746357	82746687	331	82746627	12	8.9	9.35	5.92
chr5	82769571	82770634	1064	82770392	32	28.05	16.25	23.8
chr5	83017997	83018590	594	83018296	15	12.11	11.69	8.84
chr5	87970159	87970605	447	87970546	11	7.89	8.57	5
chr5	89769460	89770116	657	89769787	27	26.99	21.05	22.79
chr5	89770179	89770912	734	89770402	14	9.78	8.88	6.73
chr5	89825285	89825665	381	89825522	13	8.81	8.25	5.85
chr5	90576099	90576832	734	90576187	13	9.94	10.13	6.86
chr5	90607030	90607344	315	90607148	11	6.94	6.98	4.15
chr5	90607487	90607825	339	90607752	12	8.9	9.35	5.92
chr5	90610093	90610462	370	90610192	15	12.11	11.69	8.84
chr5	90628087	90628460	374	90628270	19	16.75	14.81	13.15
chr5	90676309	90676633	325	90676350	11	7.89	8.57	5
chr5	92414088	92414562	475	92414295	17	14.39	13.25	10.94
chr5	92957132	92957477	346	92957374	21	17.36	13.33	13.72
chr5	93446879	93447649	771	93447234	20	17.97	15.59	14.28
chr5	93953832	93954310	479	93953947	13	7.61	6.6	4.77
chr5	94890613	94890912	300	94890801	14	9.51	8.46	6.48
chr5	94982242	94983137	896	94982927	21	19.2	16.37	15.44
chr5	95066559	95066877	319	95066687	13	9.94	10.13	6.86
chr5	95159526	95159839	314	95159736	15	12.11	11.69	8.84
chr5	95194410	95194954	545	95194663	17	12.55	10.27	9.25
chr5	95997557	95997872	316	95997671	13	9.39	9.17	6.37
chr5	96038115	96038657	543	96038372	36	39.68	28.06	34.93
chr5	96270343	96271055	713	96270846	20	17.97	15.59	14.28
chr5	96271362	96272052	691	96271776	15	12.11	11.69	8.84
chr5	96518856	96519761	906	96519564	32	32.53	22.56	28.08
chr5	96528691	96529160	470	96528915	17	12.9	10.79	9.57
chr5	98108567	98109264	698	98108909	27	26.84	20.77	22.66
chr5	98265010	98265458	449	98265160	19	15.09	12.06	11.6
chr5	100235950	100236299	350	100236112	11	7.89	8.57	5
chr5	102455689	102456208	520	102455922	20	17.97	15.59	14.28
chr5	102594776	102595075	300	102594908	12	8.9	9.35	5.92
chr5	106211539	106211932	394	106211731	16	11.84	10.15	8.6
chr5	107006117	107006547	431	107006328	15	12.11	11.69	8.84
chr5	107008119	107009107	989	107008388	16	13.24	12.47	9.88
chr5	107718045	107718416	372	107718304	15	12.11	11.69	8.84
chr5	108063941	108064240	300	108064027	15	10.8	9.52	7.65
chr5	108084723	108085036	314	108084933	13	9.94	10.13	6.86
chr5	108745387	108745904	518	108745615	13	9.94	10.13	6.86
chr5	108746083	108746431	349	108746251	10	6.92	7.79	4.14
chr5	109025710	109026428	719	109025955	14	11.01	10.91	7.83
chr5	110074507	110075003	497	110074742	20	17.97	15.59	14.28
chr5	110427580	110428718	1139	110427849	37	41.15	28.84	36.34
chr5	110848068	110848498	431	110848310	17	14.39	13.25	10.94
chr5	110865948	110866530	583	110866148	18	12.3	9.14	9.01
chr5	111093514	111094140	627	111093960	22	20.46	17.15	16.62
chr5	111496413	111497003	591	111496708	23	17.55	11.68	13.89
chr5	112073343	112073663	321	112073499	12	7.86	7.62	4.99
chr5	112196526	112197041	516	112196786	27	26.99	21.05	22.79
chr5	112256730	112257029	300	112256800	12	6.76	6.09	4.01
chr5	112295452	112295820	369	112295709	13	7.61	6.6	4.77
chr5	114505379	114505847	469	114505668	12	8.9	9.35	5.92
chr5	114631817	114632220	404	114632037	15	12.11	11.69	8.84
chr5	114750984	114751283	300	114751049	12	7.86	7.62	4.99
chr5	114880168	114880695	528	114880404	14	11.01	10.91	7.83
chr5	114961620	114962253	634	114961911	29	29.72	22.61	25.4
chr5	115420985	115421335	351	115421179	12	8.9	9.35	5.92
chr5	118324146	118324497	352	118324313	17	14.39	13.25	10.94
chr5	118604242	118604808	567	118604518	20	17.11	14.1	13.48
chr5	121413095	121414176	1082	121413936	15	12.11	11.69	8.84
chr5	122371042	122371387	346	122371196	17	12.55	10.27	9.25
chr5	122371656	122371973	318	122371735	13	9.94	10.13	6.86
chr5	122372127	122372654	528	122372395	15	10.8	9.52	7.65
chr5	122425085	122425401	317	122425190	12	8.84	9.23	5.88
chr5	122758935	122759236	302	122759035	14	8.5	7.11	5.56
chr5	123964751	123965086	336	123964809	14	7.47	5.92	4.64
chr5	124820033	124820606	574	124820120	10	6.92	7.79	4.14
chr5	125758882	125759200	319	125759141	11	6.4	6.21	3.69
chr5	126112174	126112632	459	126112413	16	13.24	12.47	9.88
chr5	126113906	126114231	326	126113997	10	6.92	7.79	4.14
chr5	126366151	126366565	415	126366340	14	10.42	9.87	7.3
chr5	126408918	126409297	380	126409099	14	10.42	9.87	7.3
chr5	126565135	126565481	347	126565319	17	9.01	6.16	6.02
chr5	127418591	127419182	592	127418770	19	15.94	13.4	12.39
chr5	127563622	127563953	332	127563791	12	7.86	7.62	4.99
chr5	128430712	128431044	333	128430834	12	8.9	9.35	5.92
chr5	130970887	130971231	345	130971001	17	9.01	6.16	6.02
chr5	131132461	131133029	569	131132785	38	32.74	16.08	28.28
chr5	131409290	131409701	412	131409518	15	8.31	6.35	5.39
chr5	131422067	131422366	300	131422205	14	11.01	10.91	7.83
chr5	131425715	131426270	556	131425980	16	11.84	10.15	8.6
chr5	131629621	131630215	595	131629896	27	18.3	9.79	14.6
chr5	131630747	131631156	410	131630872	13	8.55	7.86	5.61
chr5	131723504	131723845	342	131723599	17	12.55	10.27	9.25
chr5	131761958	131762380	423	131762323	14	9.78	8.88	6.73
chr5	131794801	131795409	609	131795098	19	16.64	14.62	13.05
chr5	131802085	131802508	424	131802304	20	17.11	14.1	13.48
chr5	131826305	131826788	484	131826502	10	6.92	7.79	4.14
chr5	131831858	131832554	697	131832502	12	8.9	9.35	5.92
chr5	131892383	131893052	670	131892674	45	48.38	27.2	43.32
chr5	132201801	132202445	645	132201991	16	12.06	10.49	8.81
chr5	132299140	132299764	625	132299315	15	12.11	11.69	8.84
chr5	132388298	132388640	343	132388442	20	11.6	7.25	8.38
chr5	133183915	133184267	353	133184094	17	14.39	13.25	10.94
chr5	133340733	133341394	662	133341022	12	7.86	7.62	4.99
chr5	133577857	133578156	300	133577943	16	10.35	8.12	7.24
chr5	133702608	133702961	354	133702761	12	8.9	9.35	5.92
chr5	133706550	133707287	738	133706820	26	20.91	13.2	17.04
chr5	133747411	133747782	372	133747540	14	11.01	10.91	7.83
chr5	133802181	133802760	580	133802469	18	13.61	10.88	10.23
chr5	133841877	133842258	382	133842042	12	8.84	9.23	5.88
chr5	133860274	133860747	474	133860413	11	7.89	8.57	5
chr5	133862175	133862758	584	133862549	19	13.31	9.65	9.94
chr5	133983956	133984696	741	133984193	19	16.75	14.81	13.15
chr5	134073630	134074422	793	134074191	26	25.65	20.27	21.52
chr5	134074881	134075206	326	134074935	13	9.94	10.13	6.86
chr5	134094081	134094721	641	134094380	18	9.85	6.53	6.79
chr5	134181481	134181983	503	134181765	17	14.39	13.25	10.94
chr5	134644537	134644930	394	134644805	17	14.39	13.25	10.94
chr5	134773711	134774340	630	134773960	38	33.56	16.92	29.07
chr5	135342561	135342860	300	135342654	11	7.89	8.57	5
chr5	135394159	135394551	393	135394357	19	16.75	14.81	13.15
chr5	135468304	135468673	370	135468475	20	17.97	15.59	14.28
chr5	137089438	137089761	324	137089579	12	8.9	9.35	5.92
chr5	137089935	137090999	1065	137090553	20	17.97	15.59	14.28
chr5	137514470	137514964	495	137514703	25	22.13	15.87	18.19
chr5	137667478	137667921	444	137667776	18	12.3	9.14	9.01
chr5	137799638	137799937	300	137799766	16	13.15	12.31	9.81
chr5	137800364	137801200	837	137800797	26	24.91	18.97	20.82
chr5	137878887	137879355	469	137879018	14	11.01	10.91	7.83
chr5	137910654	137911813	1160	137911540	35	29.12	14.81	24.83
chr5	137989852	137990608	757	137990079	27	25.83	19.04	21.69
chr5	138609114	138610052	939	138609792	37	40.94	28.46	36.15
chr5	138629074	138629740	667	138629223	19	16.75	14.81	13.15
chr5	138677105	138677620	516	138677374	25	16.3	9.07	12.73
chr5	138739387	138739784	398	138739603	19	16.75	14.81	13.15
chr5	138897454	138897973	520	138897721	14	10.42	9.87	7.3
chr5	138940248	138940785	538	138940532	28	28.35	21.83	24.09
chr5	139040670	139041135	466	139040875	17	12.9	10.79	9.57
chr5	139125777	139126145	369	139126015	19	16.64	14.62	13.05
chr5	139127531	139127865	335	139127610	11	7.89	8.57	5
chr5	139422893	139423463	571	139423162	18	14.17	11.72	10.75
chr5	139631124	139631423	300	139631294	13	7.61	6.6	4.77
chr5	139702447	139703423	977	139703173	42	37.72	17.77	33.05
chr5	139780119	139780559	441	139780367	24	16.84	10.15	13.22
chr5	139781147	139781446	300	139781271	11	7.89	8.57	5
chr5	139944004	139944618	615	139944270	26	18.94	11	15.2
chr5	140012146	140012793	648	140012422	18	12.15	8.96	8.88
chr5	140018606	140019200	595	140018902	16	11.84	10.15	8.6
chr5	140027139	140027589	451	140027312	10	6.86	7.69	4.1
chr5	140043872	140044566	695	140044153	17	14.39	13.25	10.94
chr5	140070615	140071452	838	140071240	14	7.47	5.92	4.64
chr5	140900799	140901203	405	140901087	17	14.39	13.25	10.94
chr5	140998526	140999197	672	140998900	32	28.05	16.25	23.8
chr5	141093390	141093852	463	141093614	17	11.32	8.63	8.12
chr5	141229456	141229755	300	141229551	10	6.92	7.79	4.14
chr5	141303361	141303935	575	141303505	13	9.61	9.57	6.57
chr5	141348339	141348794	456	141348606	14	10.94	10.77	7.79
chr5	141702269	141702568	300	141702454	14	11.01	10.91	7.83
chr5	141704527	141704963	437	141704794	22	14.8	9.31	11.33
chr5	141736306	141736605	300	141736474	12	8.9	9.35	5.92
chr5	141892255	141892697	443	141892551	22	16.46	11.17	12.88
chr5	142149553	142150051	499	142149790	13	7.61	6.6	4.77
chr5	142196150	142196493	344	142196374	19	7.43	4.38	4.61
chr5	142623797	142624163	367	142623876	12	7.27	6.77	4.46
chr5	142625372	142625867	496	142625615	21	15.39	10.66	11.88
chr5	142782312	142782613	302	142782506	12	8.9	9.35	5.92
chr5	145214739	145215270	532	145215009	18	13.61	10.88	10.23
chr5	145561952	145562472	521	145562172	19	13.31	9.65	9.94
chr5	145582530	145583154	625	145582881	18	15.56	14.03	12.03
chr5	145826461	145827111	651	145826742	16	13.24	12.47	9.88
chr5	147763262	147763625	364	147763442	16	12.01	10.41	8.76
chr5	148184952	148185331	380	148185124	13	8.81	8.25	5.85
chr5	148290155	148290703	549	148290454	18	14.6	12.38	11.15
chr5	148345300	148345825	526	148345608	28	27.14	19.74	22.93
chr5	148356536	148356900	365	148356648	14	11.01	10.91	7.83
chr5	148381640	148381939	300	148381791	14	10.94	10.77	7.79
chr5	148390674	148390973	300	148390777	13	9.94	10.13	6.86
chr5	148417486	148417877	392	148417644	18	12.3	9.14	9.01
chr5	148442452	148442953	502	148442619	13	9.86	10	6.8
chr5	148513878	148514177	300	148514083	11	7.89	8.57	5
chr5	148520784	148521172	389	148520963	15	10.8	9.52	7.65
chr5	148724875	148725364	490	148725045	17	12.55	10.27	9.25
chr5	149109948	149111107	1160	149110555	19	16.75	14.81	13.15
chr5	149318480	149318799	320	149318641	16	10.35	8.12	7.24
chr5	149380093	149380439	347	149380238	15	8.31	6.35	5.39
chr5	149429668	149430098	431	149429839	18	15.56	14.03	12.03
chr5	149432584	149433139	556	149432943	16	12.96	11.98	9.63
chr5	149509346	149509655	310	149509426	11	7.89	8.57	5
chr5	149535377	149535716	340	149535569	18	14.17	11.72	10.75
chr5	149736969	149737310	342	149737169	17	11.6	8.99	8.38
chr5	149737454	149737867	414	149737689	21	18.84	15.73	15.11
chr5	149828964	149829668	705	149829223	15	12.11	11.69	8.84
chr5	149922419	149922867	449	149922663	16	13.15	12.31	9.81
chr5	150017037	150017467	431	150017195	21	17.36	13.33	13.72
chr5	150020018	150020317	300	150020298	12	5.89	5.08	3.25
chr5	150022084	150022467	384	150022327	14	10.94	10.77	7.79
chr5	150460210	150460513	304	150460393	13	8.81	8.25	5.85
chr5	150537045	150537619	575	150537272	21	17.36	13.33	13.72
chr5	150827062	150827494	433	150827272	15	12.11	11.69	8.84
chr5	151150809	151151647	839	151151472	23	19.96	14.97	16.16
chr5	153008574	153009026	453	153008791	19	11.89	8.04	8.65
chr5	153569592	153570023	432	153569864	13	8.81	8.25	5.85
chr5	153577845	153578144	300	153577988	12	8.84	9.23	5.88
chr5	153578571	153578894	324	153578628	12	6.76	6.09	4.01
chr5	154061933	154062451	519	154062154	18	15.56	14.03	12.03
chr5	154134180	154134747	568	154134457	35	38.22	27.28	33.53
chr5	154136634	154136963	330	154136812	13	9.94	10.13	6.86
chr5	154236895	154237390	496	154237115	20	17.97	15.59	14.28
chr5	154316867	154318046	1180	154317330	22	16.82	11.63	13.21
chr5	157158484	157158835	352	157158755	12	8.9	9.35	5.92
chr5	157170410	157170726	317	157170543	14	9.78	8.88	6.73
chr5	157285392	157286303	912	157285838	18	15.56	14.03	12.03
chr5	158636667	158637067	401	158636834	17	14.39	13.25	10.94
chr5	158655048	158655526	479	158655274	16	13.24	12.47	9.88
chr5	159592636	159593063	428	159592916	15	10.8	9.52	7.65
chr5	159687864	159688831	968	159688147	24	23.02	18.71	19.04
chr5	159894527	159895505	979	159894971	16	13.24	12.47	9.88
chr5	160971312	160971721	410	160971500	16	13.24	12.47	9.88
chr5	162930134	162930451	318	162930262	15	12.11	11.69	8.84
chr5	162932265	162933255	991	162932528	23	21.73	17.93	17.82
chr5	168521757	168522087	331	168522001	12	8.9	9.35	5.92
chr5	168588394	168588880	487	168588687	11	7.89	8.57	5
chr5	168777722	168778068	347	168777823	13	9.94	10.13	6.86
chr5	169911138	169911553	416	169911320	15	12.11	11.69	8.84
chr5	169949299	169949660	362	169949583	12	6.96	6.35	4.17
chr5	170289290	170289621	332	170289451	10	6.92	7.79	4.14
chr5	170814394	170814851	458	170814584	19	16.75	14.81	13.15
chr5	170815179	170815959	781	170815593	45	49.33	28.56	44.23
chr5	171023394	171023745	352	171023565	15	11.47	10.58	8.26
chr5	171538276	171538662	387	171538428	17	12.9	10.79	9.57
chr5	171550198	171550518	321	171550257	10	6.92	7.79	4.14
chr5	171615443	171616012	570	171615800	15	10.8	9.52	7.65
chr5	171702049	171702454	406	171702328	19	15.09	12.06	11.6
chr5	171788547	171788846	300	171788637	12	8.84	9.23	5.88
chr5	171839838	171840435	598	171840074	21	17.36	13.33	13.72
chr5	171870473	171870781	309	171870524	12	7.99	7.81	5.1
chr5	172141853	172142152	300	172142131	12	7.86	7.62	4.99
chr5	172160387	172160978	592	172160549	13	7.61	6.6	4.77
chr5	172198228	172198746	519	172198452	14	9.78	8.88	6.73
chr5	172199376	172199848	473	172199557	23	20.74	16.22	16.89
chr5	172287817	172288461	645	172288113	22	18.07	13.3	14.38
chr5	172295972	172296403	432	172296118	15	12.09	11.64	8.83
chr5	172297106	172297585	480	172297368	11	5.93	5.58	3.28
chr5	172331508	172331987	480	172331758	19	11.89	8.04	8.65
chr5	172347418	172347849	432	172347625	28	27.14	19.74	22.93
chr5	172410579	172411059	481	172410789	20	11.6	7.25	8.38
chr5	172482921	172483633	713	172483353	43	50.21	33.52	45.08
chr5	172483756	172484399	644	172483911	11	7.89	8.57	5
chr5	172720976	172721275	300	172721174	15	12.03	11.54	8.78
chr5	172730917	172731246	330	172731032	11	7.89	8.57	5
chr5	172758866	172759288	423	172759083	35	26.88	12.69	22.69
chr5	172881508	172881991	484	172881701	13	8.55	7.86	5.61
chr5	172882124	172882577	454	172882345	26	20.91	13.2	17.04
chr5	173042781	173043284	504	173042988	18	12.3	9.14	9.01
chr5	173215990	173216321	332	173216139	17	14.39	13.25	10.94
chr5	173314979	173315346	368	173315251	16	9.17	6.77	6.16
chr5	175241767	175242102	336	175241950	16	13.15	12.31	9.81
chr5	175249049	175249556	508	175249281	16	10.35	8.12	7.24
chr5	175814954	175815778	825	175815556	23	19.23	13.9	15.47
chr5	175874991	175875444	454	175875223	16	13.24	12.47	9.88
chr5	175963355	175963905	551	175963559	23	14.37	8.34	10.93
chr5	175964176	175965270	1095	175965097	24	22.88	18.46	18.91
chr5	176449467	176449795	329	176449592	13	9.39	9.17	6.37
chr5	176738945	176739638	694	176739297	32	33.9	24.94	29.39
chr5	176817380	176817846	467	176817589	21	19.2	16.37	15.44
chr5	176831256	176831736	481	176831440	16	11.84	10.15	8.6
chr5	176853946	176854606	661	176854116	18	15.56	14.03	12.03
chr5	176874592	176875297	706	176874983	22	18.53	13.96	14.82
chr5	176882054	176882383	330	176882105	13	9.86	10	6.8
chr5	176924533	176924916	384	176924688	16	13.24	12.47	9.88
chr5	176943862	176944476	615	176944057	20	16.43	13.02	12.85
chr5	177580539	177581036	498	177580801	18	10.96	7.62	7.8
chr5	177591125	177591424	300	177591314	14	9.78	8.88	6.73
chr5	178286869	178287263	395	178287021	13	8.81	8.25	5.85
chr5	178487002	178487639	638	178487173	18	15.56	14.03	12.03
chr5	179051305	179051765	461	179051653	18	13.09	10.15	9.75
chr5	179105202	179105833	632	179105608	23	16.3	10.24	12.73
chr5	179125301	179126339	1039	179125591	31	16.86	7.15	13.24
chr5	179159022	179159353	332	179159170	11	6.88	6.89	4.12
chr5	179159429	179159840	412	179159762	16	9.17	6.77	6.16
chr5	179245972	179246777	806	179246550	32	28.05	16.25	23.8
chr5	179285475	179285994	520	179285764	12	7.99	7.81	5.1
chr5	179498066	179498377	312	179498149	12	8.9	9.35	5.92
chr5	179499006	179499564	559	179499344	42	37.72	17.77	33.05
chr5	180236979	180237706	728	180237407	12	7.86	7.62	4.99
chr5	180258455	180258879	425	180258674	13	9.86	10	6.8
chr5	180287566	180288025	460	180287830	14	11.01	10.91	7.83
chr5	180579644	180579961	318	180579828	18	15.46	13.85	11.95
chr5	180611109	180611550	442	180611324	14	9.78	8.88	6.73
chr5	180618104	180618403	300	180618225	10	6.92	7.79	4.14
chr5	180618826	180619181	356	180619048	17	14.39	13.25	10.94
chr5	180634094	180634494	401	180634350	16	13.24	12.47	9.88
chr5	180670305	180671150	846	180670911	14	11.01	10.91	7.83
chr6	972457	972806	350	972586	17	11.32	8.63	8.12
chr6	1024776	1025228	453	1024964	21	16.68	12.34	13.09
chr6	1287253	1287732	480	1287451	21	15.75	11.11	12.22
chr6	1311042	1311589	548	1311298	21	15.39	10.66	11.88
chr6	1311655	1312203	549	1311926	18	15.53	13.97	12.01
chr6	1481602	1482209	608	1481860	21	17.59	13.67	13.93
chr6	1609520	1609832	313	1609608	15	11.86	11.23	8.62
chr6	2432522	2432855	334	2432670	22	13.43	7.98	10.06
chr6	2634470	2635038	569	2634766	28	24.64	16.01	20.56
chr6	2841727	2842279	553	2841846	12	8.07	7.93	5.17
chr6	2857686	2858386	701	2857932	15	10.41	8.94	7.29
chr6	2876597	2877316	720	2876745	21	16.32	11.85	12.75
chr6	2988511	2989057	547	2988759	23	13.37	7.49	10
chr6	3002131	3002430	300	3002260	14	10.13	9.4	7.03
chr6	3013785	3014158	374	3014037	21	16.37	11.93	12.79
chr6	3023865	3024481	617	3024254	28	23.24	14.22	19.25
chr6	3053841	3054247	407	3053982	25	23.16	17.48	19.17
chr6	3118553	3118913	361	3118795	18	12.3	9.14	9.01
chr6	3162795	3163273	479	3163028	13	6.66	5.5	3.92
chr6	3259089	3259437	349	3259218	13	8.66	8.03	5.71
chr6	3259791	3260364	574	3260000	14	6.63	5.08	3.91
chr6	3414981	3415447	467	3415188	23	19.44	14.21	15.67
chr6	3455923	3456367	445	3456156	19	15.09	12.06	11.6
chr6	3750656	3751171	516	3750933	16	12.44	11.1	9.15
chr6	3808887	3809484	598	3809131	26	21.36	13.75	17.47
chr6	3826199	3826571	373	3826362	21	16.32	11.85	12.75
chr6	4018790	4019116	327	4018885	14	8.5	7.11	5.56
chr6	4021355	4021887	533	4021611	26	23.64	16.92	19.62
chr6	4059386	4059700	315	4059539	14	9.94	9.11	6.86
chr6	4317109	4317408	300	4317199	15	9.47	7.69	6.44
chr6	4358689	4359488	800	4358947	19	11.89	8.04	8.65
chr6	4388844	4389283	440	4389057	20	11.6	7.25	8.38
chr6	4402350	4403417	1068	4403169	29	25.71	16.36	21.58
chr6	4459290	4459772	483	4459586	15	9.41	7.62	6.38
chr6	4603263	4603864	602	4603652	14	9.42	8.34	6.39
chr6	4647716	4648243	528	4647985	33	22.85	10.47	18.88
chr6	4733122	4733533	412	4733330	25	17.88	10.58	14.21
chr6	4950973	4951458	486	4951237	23	19.37	14.1	15.6
chr6	5003725	5004436	712	5004105	69	90.06	48.65	83.83
chr6	5030951	5031396	446	5031208	21	14.25	9.35	10.83
chr6	5082941	5083268	328	5083135	21	11.39	6.66	8.18
chr6	5125452	5125825	374	5125609	20	15.22	11.28	11.73
chr6	5143150	5143537	388	5143341	24	15.33	8.7	11.83
chr6	5260504	5262023	1520	5261282	24	21.49	16.12	17.6
chr6	6321110	6321542	433	6321317	23	19.44	14.21	15.67
chr6	6851113	6851719	607	6851594	19	13.16	9.46	9.82
chr6	7058649	7059076	428	7058944	16	9.5	7.13	6.47
chr6	7239137	7239529	393	7239350	17	13.08	11.07	9.75
chr6	7313397	7313734	338	7313528	24	14.28	7.81	10.86
chr6	7389630	7390565	936	7390008	50	51.59	24.89	46.41
chr6	7618593	7618971	379	7618744	18	10.61	7.25	7.48
chr6	7758867	7759232	366	7759033	16	9.17	6.77	6.16
chr6	7909724	7910388	665	7910189	29	18.79	9.2	15.06
chr6	8064154	8064785	632	8064692	16	11.84	10.15	8.6
chr6	8102278	8102823	546	8102533	36	28	13.06	23.76
chr6	8108566	8108868	303	8108653	13	9.77	9.82	6.72
chr6	8435604	8436257	654	8436070	25	21.61	15.11	17.71
chr6	9127294	9127593	300	9127438	15	9.28	7.47	6.27
chr6	9482158	9482457	300	9482297	15	10.5	9.07	7.37
chr6	10348031	10348330	300	10348131	13	8.63	7.97	5.68
chr6	10404072	10404536	465	10404308	17	9.72	6.85	6.67
chr6	10426292	10426653	362	10426374	16	11.23	9.27	8.04
chr6	10426880	10427358	479	10427118	22	12.25	6.98	8.97
chr6	10452040	10452425	386	10452165	19	13.16	9.46	9.82
chr6	10521463	10522006	544	10521730	18	13.61	10.88	10.23
chr6	10529554	10530097	544	10529800	23	15.81	9.73	12.27
chr6	10694509	10695462	954	10695182	39	40.97	25.19	36.18
chr6	10722773	10723478	706	10723204	36	34.69	20.31	30.15
chr6	10747694	10748243	550	10747905	32	27.79	15.93	23.56
chr6	10759471	10759787	317	10759674	14	8.5	7.11	5.56
chr6	10838309	10838971	663	10838889	18	12.15	8.96	8.88
chr6	10886764	10887392	629	10886993	15	11.47	10.58	8.26
chr6	11143938	11144300	363	11144173	19	13.31	9.65	9.94
chr6	11263590	11264054	465	11263874	25	17.88	10.58	14.21
chr6	11277331	11277782	452	11277721	19	5.82	3.45	3.2
chr6	11435013	11435314	302	11435192	19	9.71	6.03	6.66
chr6	11609867	11610167	301	11610028	15	10.36	8.88	7.25
chr6	11653442	11653790	349	11653653	23	14.5	8.46	11.05
chr6	11770929	11771470	542	11771217	19	13.63	10.05	10.25
chr6	12008928	12009289	362	12009129	13	9.39	9.17	6.37
chr6	12290215	12290796	582	12290512	16	10.22	7.96	7.12
chr6	12957809	12958345	537	12958102	27	17.98	9.52	14.29
chr6	13302956	13303363	408	13303066	16	8.19	5.8	5.28
chr6	13328740	13329102	363	13328959	17	9.01	6.16	6.02
chr6	13486896	13487331	436	13487123	20	16.43	13.02	12.85
chr6	13573851	13574245	395	13574010	24	16.84	10.15	13.22
chr6	13574648	13575589	942	13575357	26	23.48	16.67	19.47
chr6	13615097	13615797	701	13615435	54	48.49	18.28	43.43
chr6	13733319	13733933	615	13733549	26	22.67	15.49	18.71
chr6	13874027	13874380	354	13874184	18	13.98	11.42	10.57
chr6	14001923	14002246	324	14002176	11	7.89	8.57	5
chr6	14035745	14036044	300	14035884	17	9.01	6.16	6.02
chr6	14271290	14271716	427	14271370	11	6.94	6.98	4.15
chr6	14500004	14500381	378	14500283	17	14.39	13.25	10.94
chr6	14502853	14503165	313	14503058	15	10.5	9.07	7.37
chr6	14664837	14665136	300	14664975	14	10.94	10.77	7.79
chr6	15245782	15246346	565	15246188	15	12.11	11.69	8.84
chr6	16130072	16130391	320	16130312	13	9.39	9.17	6.37
chr6	16334983	16335325	343	16335050	14	11.01	10.91	7.83
chr6	16339111	16339639	529	16339386	21	19.2	16.37	15.44
chr6	16728265	16728564	300	16728504	12	7.86	7.62	4.99
chr6	17393529	17393874	346	17393654	12	8.39	8.46	5.46
chr6	17600377	17600726	350	17600538	15	12.11	11.69	8.84
chr6	17706087	17706677	591	17706384	30	28.46	19.04	24.19
chr6	17707003	17707382	380	17707176	17	14.39	13.25	10.94
chr6	17907963	17908286	324	17908240	12	7.86	7.62	4.99
chr6	18043410	18043775	366	18043570	15	12.11	11.69	8.84
chr6	18156260	18156593	334	18156499	11	6.94	6.98	4.15
chr6	18387365	18387703	339	18387604	17	10.05	7.19	6.96
chr6	18585276	18585575	300	18585410	11	7.89	8.57	5
chr6	19465484	19465795	312	19465612	17	11.18	8.46	7.99
chr6	19472068	19472498	431	19472308	17	14.39	13.25	10.94
chr6	20401341	20402323	983	20401873	19	16.75	14.81	13.15
chr6	20403529	20403874	346	20403688	12	8.9	9.35	5.92
chr6	21022720	21023118	399	21022922	11	7.43	7.76	4.61
chr6	21587699	21588097	399	21587973	9	5.98	7.02	3.3
chr6	21594951	21595250	300	21595093	11	7.89	8.57	5
chr6	24360031	24360541	511	24360292	14	11.01	10.91	7.83
chr6	24721323	24722169	847	24721873	30	31.1	23.38	26.71
chr6	24775005	24775629	625	24775213	15	12.11	11.69	8.84
chr6	24856238	24856569	332	24856438	14	11.01	10.91	7.83
chr6	26123157	26123456	300	26123367	12	8.9	9.35	5.92
chr6	26126354	26126719	366	26126492	18	12.3	9.14	9.01
chr6	26171954	26172306	353	26172072	14	11.01	10.91	7.83
chr6	26285390	26285806	417	26285665	17	13.08	11.07	9.75
chr6	26296279	26296893	615	26296650	17	10.05	7.19	6.96
chr6	26313078	26313466	389	26313239	12	8.9	9.35	5.92
chr6	26520617	26520953	337	26520733	16	13.24	12.47	9.88
chr6	26537436	26538348	913	26538015	16	13.15	12.31	9.81
chr6	26538438	26538816	379	26538694	13	8.94	8.46	5.95
chr6	26550656	26550955	300	26550828	13	9.94	10.13	6.86
chr6	26596915	26597323	409	26597111	21	19.2	16.37	15.44
chr6	26987371	26988172	802	26987546	18	15.56	14.03	12.03
chr6	27440575	27441253	679	27440988	22	18.53	13.96	14.82
chr6	27486848	27487191	344	27487012	9	5.98	7.02	3.3
chr6	27720692	27721199	508	27720969	16	13.24	12.47	9.88
chr6	28072511	28072832	322	28072743	13	8.81	8.25	5.85
chr6	28109381	28109819	439	28109641	14	9.78	8.88	6.73
chr6	28351094	28351435	342	28351262	13	8.81	8.25	5.85
chr6	28831296	28831606	311	28831536	11	7.83	8.46	4.97
chr6	28831760	28832061	302	28832034	10	6.92	7.79	4.14
chr6	28891396	28892152	757	28891568	14	10.42	9.87	7.3
chr6	28908797	28909137	341	28908991	14	11.01	10.91	7.83
chr6	28973043	28973422	380	28973193	14	11.01	10.91	7.83
chr6	29716615	29716947	333	29716839	11	7.89	8.57	5
chr6	30034513	30034982	470	30034808	20	17.97	15.59	14.28
chr6	30059444	30059962	519	30059692	15	11.47	10.58	8.26
chr6	30068604	30068971	368	30068793	14	9.78	8.88	6.73
chr6	30069755	30070188	434	30070016	10	6.92	7.79	4.14
chr6	30181056	30181563	508	30181129	15	9.41	7.62	6.38
chr6	30231569	30231919	351	30231801	12	8.84	9.23	5.88
chr6	30293588	30294295	708	30293952	18	12.3	9.14	9.01
chr6	30524745	30525306	562	30524978	17	12.9	10.79	9.57
chr6	30538842	30539664	823	30539114	34	31.13	17.98	26.74
chr6	30585553	30586015	463	30585618	17	11.32	8.63	8.12
chr6	30650303	30650794	492	30650605	15	10.8	9.52	7.65
chr6	30655063	30655628	566	30655343	18	12.3	9.14	9.01
chr6	30658548	30658847	300	30658714	13	8.81	8.25	5.85
chr6	30684963	30685563	601	30685101	16	10.35	8.12	7.24
chr6	30687861	30688259	399	30688149	13	9.94	10.13	6.86
chr6	30719964	30720512	549	30720321	29	27.16	18.4	22.95
chr6	30736636	30736935	300	30736884	12	7.99	7.81	5.1
chr6	30749621	30749933	313	30749702	15	9.41	7.62	6.38
chr6	30875608	30875915	308	30875794	18	14.79	12.69	11.32
chr6	31126040	31126600	561	31126250	18	14.92	12.91	11.44
chr6	31164802	31165101	300	31164931	12	8.9	9.35	5.92
chr6	31171273	31171649	377	31171412	14	8.5	7.11	5.56
chr6	31367535	31367945	411	31367595	14	9.78	8.88	6.73
chr6	31465680	31466025	346	31465887	12	7.86	7.62	4.99
chr6	31528078	31528499	422	31528300	15	9.41	7.62	6.38
chr6	31587725	31588488	764	31587946	20	17.97	15.59	14.28
chr6	31620206	31620809	604	31620495	19	16.75	14.81	13.15
chr6	31632654	31632976	323	31632813	20	15.8	12.09	12.26
chr6	31633536	31634127	592	31633722	15	11.86	11.23	8.62
chr6	31707509	31708175	667	31707719	30	30.58	22.46	26.22
chr6	31714830	31715300	471	31715083	18	15.56	14.03	12.03
chr6	31762986	31763548	563	31763283	18	15.56	14.03	12.03
chr6	31774452	31774782	331	31774552	13	9.86	10	6.8
chr6	31794767	31795324	558	31794872	12	8.9	9.35	5.92
chr6	31803896	31804384	489	31804111	14	10.88	10.67	7.73
chr6	31830562	31830938	377	31830682	18	14.79	12.69	11.32
chr6	31926536	31927017	482	31926737	17	12.9	10.79	9.57
chr6	31939661	31940446	786	31939895	24	23.02	18.71	19.04
chr6	32048992	32049338	347	32049163	18	13.98	11.42	10.57
chr6	32082693	32082992	300	32082813	13	9.94	10.13	6.86
chr6	32098308	32098607	300	32098460	10	6.92	7.79	4.14
chr6	32163231	32163923	693	32163625	25	24.33	19.49	20.28
chr6	32212654	32213101	448	32212896	17	12.9	10.79	9.57
chr6	32862255	32862611	357	32862483	14	11.01	10.91	7.83
chr6	32935982	32936604	623	32936404	18	15.56	14.03	12.03
chr6	32937145	32937713	569	32937433	17	14.39	13.25	10.94
chr6	32939251	32939625	375	32939491	22	14.8	9.31	11.33
chr6	32939874	32940178	305	32939941	12	7.62	7.25	4.77
chr6	33167378	33167869	492	33167641	10	6.92	7.79	4.14
chr6	33167999	33168502	504	33168221	15	12.11	11.69	8.84
chr6	33216883	33217415	533	33217118	15	12.11	11.69	8.84
chr6	33239640	33240198	559	33239916	22	20.46	17.15	16.62
chr6	33256767	33257467	701	33257037	18	15.56	14.03	12.03
chr6	33290885	33291251	367	33291109	15	10.8	9.52	7.65
chr6	33358939	33359787	849	33359160	22	13.43	7.98	10.06
chr6	33378022	33378373	352	33378177	14	11.01	10.91	7.83
chr6	33385534	33386411	878	33385822	32	28.05	16.25	23.8
chr6	33393403	33393863	461	33393497	15	10.8	9.52	7.65
chr6	33422075	33422600	526	33422353	20	17.97	15.59	14.28
chr6	33567200	33567675	476	33567384	19	10.71	6.89	7.57
chr6	33581226	33581637	412	33581499	18	13.98	11.42	10.57
chr6	33590697	33591014	318	33590808	12	8.39	8.46	5.46
chr6	33659881	33660262	382	33660096	16	13.02	12.09	9.69
chr6	33661983	33662452	470	33662363	13	8.81	8.25	5.85
chr6	33678921	33679422	502	33679156	30	31.1	23.38	26.71
chr6	33749232	33749892	661	33749368	13	9.94	10.13	6.86
chr6	34122360	34122813	454	34122378	13	7.61	6.6	4.77
chr6	34211960	34212721	762	34212336	18	15.39	13.72	11.88
chr6	34359021	34360126	1106	34359673	17	14.39	13.25	10.94
chr6	34360573	34360878	306	34360696	12	8.9	9.35	5.92
chr6	34528542	34528850	309	34528649	15	8.31	6.35	5.39
chr6	34724790	34725388	599	34725131	16	11.84	10.15	8.6
chr6	35141567	35141866	300	35141603	13	6.66	5.5	3.92
chr6	35226969	35227601	633	35227265	21	12.5	7.62	9.21
chr6	35310061	35310528	468	35310237	26	24.26	17.89	20.22
chr6	35337977	35338571	595	35338291	29	17.42	8.18	13.78
chr6	35435780	35436857	1078	35436267	36	35.21	21.01	30.65
chr6	35453159	35453512	354	35453363	19	13.39	9.74	10.02
chr6	35465442	35465973	532	35465711	24	19.98	13.91	16.18
chr6	35656719	35657118	400	35656958	23	19.71	14.6	15.92
chr6	35695367	35695739	373	35695623	20	13.26	8.91	9.9
chr6	35696015	35696362	348	35696099	23	13.14	7.3	9.8
chr6	35699409	35700263	855	35700037	19	13.16	9.46	9.82
chr6	35744261	35744579	319	35744387	12	8.27	8.26	5.36
chr6	35887879	35888221	343	35887981	16	8.19	5.8	5.28
chr6	35888825	35889168	344	35888921	15	10.19	8.63	7.09
chr6	35995173	35995499	327	35995392	14	10.32	9.71	7.21
chr6	36390870	36391275	406	36391121	17	10.05	7.19	6.96
chr6	36410345	36410731	387	36410525	17	12.86	10.73	9.54
chr6	36561585	36562178	594	36561938	26	22.07	14.67	18.14
chr6	36646251	36646554	304	36646535	13	6.66	5.5	3.92
chr6	36647931	36648417	487	36648188	16	10.3	8.06	7.2
chr6	36842227	36842716	490	36842485	30	22.72	12.09	18.76
chr6	36853606	36853975	370	36853730	20	13.7	9.4	10.31
chr6	37019020	37019641	622	37019229	24	16.36	9.67	12.78
chr6	37027484	37027828	345	37027624	15	9.41	7.62	6.38
chr6	37104823	37105718	896	37105411	22	16.46	11.17	12.88
chr6	37137226	37137726	501	37137489	30	28.58	19.23	24.31
chr6	37139648	37140465	818	37140238	25	17.88	10.58	14.21
chr6	37321551	37321916	366	37321709	14	9.76	8.84	6.71
chr6	37544134	37544475	342	37544337	17	11.92	9.4	8.68
chr6	37759162	37759486	325	37759332	20	12.84	8.46	9.52
chr6	37786939	37787243	305	37786955	13	6.93	5.79	4.15
chr6	38670391	38671140	750	38670845	18	12.3	9.14	9.01
chr6	39082656	39083276	621	39082951	22	14.8	9.31	11.33
chr6	39393809	39394214	406	39394044	12	6.96	6.35	4.17
chr6	39398934	39399302	369	39399161	22	18.53	13.96	14.82
chr6	40875059	40875570	512	40875399	15	10.96	9.76	7.8
chr6	40905197	40905608	412	40905368	20	12.84	8.46	9.52
chr6	40930075	40930462	388	40930184	14	9.11	7.9	6.11
chr6	40989658	40989957	300	40989822	15	10.11	8.52	7.01
chr6	40995499	40996052	554	40995766	26	22.07	14.67	18.14
chr6	41039849	41040797	949	41040547	17	13.97	12.51	10.57
chr6	41041232	41041673	442	41041443	13	9.11	8.73	6.11
chr6	41286559	41286962	404	41286679	19	8.85	5.36	5.88
chr6	41437783	41438229	447	41437976	15	9.41	7.62	6.38
chr6	41472639	41473118	480	41473084	16	8.19	5.8	5.28
chr6	41513481	41514019	539	41513780	26	23.9	17.32	19.87
chr6	41549113	41549870	758	41549343	28	21.7	12.47	17.8
chr6	41734894	41735193	300	41734973	13	8.94	8.46	5.95
chr6	41743613	41743978	366	41743811	21	17.36	13.33	13.72
chr6	41747977	41748276	300	41748047	12	7.65	7.3	4.8
chr6	41863461	41863882	422	41863600	18	13.67	10.96	10.29
chr6	41888626	41889554	929	41889283	39	38.61	21.85	33.91
chr6	42013219	42013809	591	42013629	23	17.88	12.09	14.21
chr6	42016121	42016994	874	42016360	20	12.84	8.46	9.52
chr6	42110416	42110785	370	42110637	17	12.55	10.27	9.25
chr6	42165898	42166213	316	42166036	18	12.3	9.14	9.01
chr6	42185369	42185822	454	42185555	13	7.83	6.88	4.97
chr6	42283671	42284107	437	42283895	18	10.96	7.62	7.8
chr6	42306134	42306936	803	42306524	35	29.12	14.81	24.83
chr6	42419164	42419798	635	42419535	23	14.37	8.34	10.93
chr6	42420216	42421802	1587	42420472	17	12.9	10.79	9.57
chr6	42531716	42532054	339	42531849	15	10.28	8.75	7.18
chr6	42713943	42714458	516	42714287	17	11.74	9.16	8.51
chr6	42715219	42715518	300	42715371	17	6.7	4.32	3.96
chr6	42847092	42847849	758	42847573	35	24.95	11.11	20.86
chr6	42869327	42869629	303	42869396	16	12.55	11.28	9.25
chr6	42896755	42897660	906	42897192	35	32.4	18.51	27.96
chr6	42981563	42982208	646	42981918	34	31.96	19.05	27.53
chr6	42989610	42990058	449	42989841	14	10.47	9.95	7.35
chr6	43027120	43027419	300	43027232	13	5.23	4.13	2.65
chr6	43139828	43140671	844	43140265	15	10.5	9.07	7.37
chr6	43141890	43142238	349	43142089	13	8.18	7.33	5.28
chr6	43142291	43142624	334	43142541	17	11.32	8.63	8.12
chr6	43149672	43150124	453	43149919	30	27.92	18.26	23.69
chr6	43197074	43197482	409	43197233	13	9.72	9.73	6.67
chr6	43214618	43214917	300	43214683	11	7.89	8.57	5
chr6	43337411	43337723	313	43337586	14	11.01	10.91	7.83
chr6	43395069	43395910	842	43395746	14	11.01	10.91	7.83
chr6	43463058	43463528	471	43463261	13	9.3	9.02	6.29
chr6	43464027	43464533	507	43464247	21	18.45	15.06	14.74
chr6	43484428	43485091	664	43484934	22	18.53	13.96	14.82
chr6	43543527	43543981	455	43543764	16	13.15	12.31	9.81
chr6	43597049	43597391	343	43597136	13	9.94	10.13	6.86
chr6	43597542	43598268	727	43597761	21	19.2	16.37	15.44
chr6	43892034	43892353	320	43892220	15	11.21	10.15	8.02
chr6	43978308	43978954	647	43978485	18	13.98	11.42	10.57
chr6	44002066	44002483	418	44002184	12	7.86	7.62	4.99
chr6	44026175	44026790	616	44026383	15	11.63	10.85	8.41
chr6	44191376	44191825	450	44191614	23	21.73	17.93	17.82
chr6	44205141	44205819	679	44205419	19	16.75	14.81	13.15
chr6	44214510	44215489	980	44215213	29	29.72	22.61	25.4
chr6	44232583	44233011	429	44232871	13	9.94	10.13	6.86
chr6	44280975	44281274	300	44281066	15	10.8	9.52	7.65
chr6	44623121	44623509	389	44623257	16	9.17	6.77	6.16
chr6	44630612	44631160	549	44631049	18	13.09	10.15	9.75
chr6	45345267	45346046	780	45345770	23	15.81	9.73	12.27
chr6	45388392	45388691	300	45388619	13	9.94	10.13	6.86
chr6	45413511	45414051	541	45413808	29	29.72	22.61	25.4
chr6	45614993	45615490	498	45615253	22	18.07	13.3	14.38
chr6	45678064	45678586	523	45678317	16	13.15	12.31	9.81
chr6	46620901	46621239	339	46621096	18	13.09	10.15	9.75
chr6	47277336	47277950	615	47277620	30	31.1	23.38	26.71
chr6	49518840	49519191	352	49519042	13	9.94	10.13	6.86
chr6	52149222	52149756	535	52149510	31	25.12	13.81	21.02
chr6	52217039	52217709	671	52217286	27	25.45	18.42	21.34
chr6	52284889	52285252	364	52285112	23	12.38	6.71	9.09
chr6	52368724	52369681	958	52369167	37	27.11	11.74	22.91
chr6	52416261	52417111	851	52416466	20	12.84	8.46	9.52
chr6	52439546	52440010	465	52439775	23	19.59	14.42	15.81
chr6	52535680	52535996	317	52535877	17	10.05	7.19	6.96
chr6	52859659	52860149	491	52859886	14	9.11	7.9	6.11
chr6	52926329	52926745	417	52926488	19	13.63	10.05	10.25
chr6	52929502	52930232	731	52929723	24	21.17	15.62	17.29
chr6	53167538	53167889	352	53167719	25	14.96	7.93	11.48
chr6	53191421	53191753	333	53191643	20	12.07	7.69	8.81
chr6	53213585	53214252	668	53213970	24	21.65	16.38	17.75
chr6	53223662	53224767	1106	53224393	20	16.11	12.54	12.56
chr6	53275467	53275795	329	53275653	17	11.18	8.46	7.99
chr6	53412515	53413312	798	53412919	66	70.54	27.92	64.76
chr6	53516084	53516468	385	53516308	17	12.06	9.59	8.81
chr6	53516713	53517154	442	53516897	20	15.8	12.09	12.26
chr6	53599547	53599987	441	53599735	13	8.81	8.25	5.85
chr6	53658368	53658874	507	53658634	19	10.71	6.89	7.57
chr6	53659216	53659754	539	53659484	20	13.26	8.91	9.9
chr6	54284675	54285058	384	54284892	12	5.89	5.08	3.25
chr6	56407320	56408038	719	56407781	15	10.8	9.52	7.65
chr6	56579877	56580232	356	56580101	14	9.78	8.88	6.73
chr6	56637585	56637984	400	56637799	20	14.68	10.58	11.22
chr6	56708959	56709258	300	56709033	15	9.41	7.62	6.38
chr6	56803423	56803735	313	56803528	19	10.71	6.89	7.57
chr6	56911149	56911546	398	56911297	25	22.13	15.87	18.19
chr6	56954522	56955116	595	56954819	22	18.53	13.96	14.82
chr6	57036956	57037498	543	57037342	15	8.01	6.04	5.12
chr6	57178269	57178958	690	57178714	18	12.3	9.14	9.01
chr6	57181278	57181659	382	57181533	15	10.8	9.52	7.65
chr6	58776256	58779389	3134	58778913	452	43.16	2.07	38.29
chr6	64345589	64346167	579	64345954	16	12.61	11.38	9.31
chr6	69942680	69943079	400	69942889	21	16.32	11.85	12.75
chr6	70506798	70507159	362	70506980	20	13.8	9.51	10.41
chr6	71021854	71022242	389	71022058	16	12.01	10.41	8.76
chr6	71122782	71123099	318	71122921	15	5.97	4.23	3.3
chr6	71276515	71276972	458	71276724	19	13.16	9.46	9.82
chr6	71377106	71377604	499	71377264	14	9.11	7.9	6.11
chr6	71997875	71998278	404	71998029	21	9.58	5.33	6.54
chr6	72130292	72130816	525	72130524	17	11.32	8.63	8.12
chr6	72183595	72183982	388	72183816	24	17.66	11.04	14
chr6	73331748	73332765	1018	73332425	44	37.42	15.96	32.76
chr6	74019378	74020254	877	74019820	19	11.89	8.04	8.65
chr6	74161038	74161518	481	74161302	24	17.34	10.69	13.71
chr6	74161881	74162231	351	74162068	19	10.5	6.7	7.37
chr6	74230224	74231075	852	74230508	28	21.1	11.85	17.22
chr6	74233237	74233727	491	74233460	28	19.32	10.15	15.55
chr6	74276680	74277113	434	74276859	28	19.48	10.3	15.71
chr6	74289107	74290277	1171	74289319	20	15.56	11.75	12.03
chr6	74363777	74364266	490	74364022	23	11.14	5.84	7.95
chr6	74413958	74414485	528	74414198	29	16.21	7.36	12.65
chr6	75914909	75915376	468	75915124	28	21.1	11.85	17.22
chr6	75915795	75916094	300	75915958	17	8.11	5.39	5.21
chr6	75953092	75953584	493	75953337	17	10.05	7.19	6.96
chr6	75994245	75994917	673	75994544	24	15.33	8.7	11.83
chr6	76234210	76234511	302	76234362	16	9.17	6.77	6.16
chr6	76311597	76312330	734	76312097	20	11.6	7.25	8.38
chr6	76644801	76645264	464	76645007	20	14.34	10.15	10.91
chr6	78003055	78003354	300	78003180	14	8.06	6.58	5.17
chr6	79577067	79577813	747	79577620	19	13.31	9.65	9.94
chr6	79787944	79788243	300	79788080	13	6.66	5.5	3.92
chr6	79788322	79788651	330	79788466	17	10.05	7.19	6.96
chr6	79944150	79944607	458	79944405	18	12.15	8.96	8.88
chr6	80246815	80247245	431	80247014	13	6.66	5.5	3.92
chr6	80247333	80247737	405	80247439	11	6.94	6.98	4.15
chr6	80340675	80341039	365	80340961	14	10.08	9.33	6.98
chr6	80714076	80714438	363	80714150	18	9.85	6.53	6.79
chr6	80816081	80816564	484	80816281	21	18.84	15.73	15.11
chr6	82462399	82463398	1000	82463148	20	16.11	12.54	12.56
chr6	83074721	83075405	685	83075002	16	12.72	11.57	9.41
chr6	83775264	83775792	529	83775550	24	18.45	11.95	14.74
chr6	83902591	83902890	300	83902708	11	6.78	6.74	4.03
chr6	84569140	84569602	463	84569412	13	8.94	8.46	5.95
chr6	84937169	84937761	593	84937601	14	9.78	8.88	6.73
chr6	86070751	86071654	904	86070926	26	20.91	13.2	17.04
chr6	86159426	86160217	792	86159647	18	13.04	10.09	9.71
chr6	86162109	86162534	426	86162382	17	10.05	7.19	6.96
chr6	86174362	86174893	532	86174684	16	10.96	8.91	7.8
chr6	86200191	86200555	365	86200415	16	11.05	9.03	7.87
chr6	86303605	86303904	300	86303737	17	9.01	6.16	6.02
chr6	86351383	86352064	682	86351750	32	31.09	20.31	26.71
chr6	86352584	86353076	493	86352797	18	12.15	8.96	8.88
chr6	86353538	86353919	382	86353677	20	16.89	13.76	13.27
chr6	86388157	86389249	1093	86388964	40	28.49	11.28	24.22
chr6	87864641	87865546	906	87865237	40	35.21	16.92	30.65
chr6	88032281	88032726	446	88032428	13	8.81	8.25	5.85
chr6	88182627	88183020	394	88182747	15	10.8	9.52	7.65
chr6	88288125	88288588	464	88288326	14	10.42	9.87	7.3
chr6	88299688	88300107	420	88299871	22	13.55	8.09	10.17
chr6	88411526	88412428	903	88411992	18	13.67	10.96	10.29
chr6	88432814	88433262	449	88433001	16	10.87	8.79	7.72
chr6	88619578	88619904	327	88619744	20	12.84	8.46	9.52
chr6	89089835	89090226	392	89090028	15	10.8	9.52	7.65
chr6	89673323	89673622	300	89673520	13	8.55	7.86	5.61
chr6	89791419	89791768	350	89791668	13	9.58	9.48	6.54
chr6	89855890	89856324	435	89856089	16	11.84	10.15	8.6
chr6	90020656	90021056	401	90020857	23	18.89	13.42	15.16
chr6	90062539	90062857	319	90062705	15	10.5	9.07	7.37
chr6	90122003	90122390	388	90122249	24	16.36	9.67	12.78
chr6	90219652	90219951	300	90219743	15	8.31	6.35	5.39
chr6	90348059	90348573	515	90348278	25	24.33	19.49	20.28
chr6	90529242	90529926	685	90529494	47	42.28	18.08	37.44
chr6	90539373	90539882	510	90539590	16	13.24	12.47	9.88
chr6	90660788	90661228	441	90661039	17	11.92	9.4	8.68
chr6	90661315	90661634	320	90661387	12	7.08	6.51	4.28
chr6	90662267	90662895	629	90662603	21	15.97	11.39	12.42
chr6	91078604	91079293	690	91079003	20	17.78	15.25	14.12
chr6	91113365	91113708	344	91113630	14	8.06	6.58	5.17
chr6	91113799	91114135	337	91113997	17	9.01	6.16	6.02
chr6	91296910	91297209	300	91297036	17	9.01	6.16	6.02
chr6	96969430	96969997	568	96969717	19	15.09	12.06	11.6
chr6	97345248	97346150	903	97345852	30	28.46	19.04	24.19
chr6	99873246	99873545	300	99873488	15	9.28	7.47	6.27
chr6	100016417	100016760	344	100016620	12	8.9	9.35	5.92
chr6	100676817	100677212	396	100677013	18	15.56	14.03	12.03
chr6	101328884	101329553	670	101329287	22	18.07	13.3	14.38
chr6	105307577	105307887	311	105307758	16	9.85	7.52	6.79
chr6	105335374	105335695	322	105335443	16	8.19	5.8	5.28
chr6	106056656	106057201	546	106056939	17	12.9	10.79	9.57
chr6	106440111	106440727	617	106440481	20	16.36	12.92	12.78
chr6	106534001	106534319	319	106534074	15	12.11	11.69	8.84
chr6	106567353	106567809	457	106567572	21	15.22	10.45	11.73
chr6	106583139	106583483	345	106583272	19	10.5	6.7	7.37
chr6	106773431	106773833	403	106773654	18	8.91	5.71	5.93
chr6	106959956	106960646	691	106960138	12	8.56	8.75	5.62
chr6	106967167	106968192	1026	106967865	18	12.3	9.14	9.01
chr6	107022645	107023339	695	107023052	20	16.43	13.02	12.85
chr6	107077029	107077749	721	107077461	19	15.09	12.06	11.6
chr6	107246990	107247311	322	107247100	13	7.61	6.6	4.77
chr6	107429294	107429766	473	107429571	15	10.5	9.07	7.37
chr6	107436930	107437232	303	107437046	13	9.77	9.82	6.72
chr6	107780462	107781506	1045	107781240	23	17.55	11.68	13.89
chr6	107978981	107979809	829	107979247	21	12.5	7.62	9.21
chr6	108169557	108170054	498	108169794	16	10.22	7.96	7.12
chr6	108279180	108279878	699	108279430	25	24.19	19.23	20.15
chr6	108396053	108396403	351	108396285	21	12.5	7.62	9.21
chr6	108438778	108439229	452	108438996	24	21.41	15.99	17.52
chr6	108582306	108582671	366	108582385	17	11.18	8.46	7.99
chr6	108615974	108616273	300	108616095	14	8.5	7.11	5.56
chr6	108883547	108884176	630	108883939	41	27.81	10.41	23.58
chr6	109103490	109103890	401	109103699	23	14.37	8.34	10.93
chr6	109156496	109156823	328	109156618	12	8.9	9.35	5.92
chr6	109169341	109170083	743	109169740	19	15.09	12.06	11.6
chr6	109415370	109416132	763	109415621	16	10.35	8.12	7.24
chr6	109416186	109416515	330	109416222	13	8.81	8.25	5.85
chr6	109657509	109657858	350	109657730	11	7.02	7.11	4.23
chr6	109703495	109704464	970	109704235	32	31.09	20.31	26.71
chr6	110089133	110089896	764	110089376	18	13.98	11.42	10.57
chr6	110500883	110501518	636	110501299	22	16.82	11.63	13.21
chr6	110850657	110850999	343	110850746	14	7.47	5.92	4.64
chr6	110858454	110858753	300	110858540	13	8.99	8.53	6
chr6	110946960	110947413	454	110947240	20	17.97	15.59	14.28
chr6	111136525	111137512	988	111136723	29	24.42	14.72	20.36
chr6	111195169	111195953	785	111195749	18	13.5	10.73	10.13
chr6	111196320	111196998	679	111196609	16	11.37	9.47	8.17
chr6	111197056	111197949	894	111197652	24	20.91	15.23	17.04
chr6	111279378	111280163	786	111279876	30	31.1	23.38	26.71
chr6	111303019	111303501	483	111303289	34	25.76	12.33	21.62
chr6	111408341	111408640	300	111408572	13	8.94	8.46	5.95
chr6	111580204	111580708	505	111580479	20	14.18	9.95	10.76
chr6	111803313	111803646	334	111803470	13	8.81	8.25	5.85
chr6	111804368	111805354	987	111804707	13	9.94	10.13	6.86
chr6	111873484	111873852	369	111873615	11	6.94	6.98	4.15
chr6	111912653	111912971	319	111912763	15	8.01	6.04	5.12
chr6	111925568	111925980	413	111925808	25	18.97	11.75	15.23
chr6	112145305	112145630	326	112145334	9	5.98	7.02	3.3
chr6	112194733	112195120	388	112194956	14	11.01	10.91	7.83
chr6	112574887	112575362	476	112575151	17	11.32	8.63	8.12
chr6	114179759	114180058	300	114179889	11	6.94	6.98	4.15
chr6	114292072	114292906	835	114292645	35	36.96	25.1	32.32
chr6	116422050	116422437	388	116422194	12	8.35	8.39	5.43
chr6	116708468	116708767	300	116708619	18	13.61	10.88	10.23
chr6	116783082	116783381	300	116783157	13	8.81	8.25	5.85
chr6	117002025	117002803	779	117002332	19	15.09	12.06	11.6
chr6	117488903	117489274	372	117489000	22	8.86	4.65	5.89
chr6	117803433	117803732	300	117803596	14	10.42	9.87	7.3
chr6	117804748	117805114	367	117804989	11	7.09	7.22	4.29
chr6	117866257	117866678	422	117866550	23	19.71	14.6	15.92
chr6	117923545	117923886	342	117923689	18	13.09	10.15	9.75
chr6	117996292	117996692	401	117996498	35	34.4	21.15	29.87
chr6	118972645	118973281	637	118973095	14	10.77	10.48	7.63
chr6	119030402	119030775	374	119030574	18	12.3	9.14	9.01
chr6	121655472	121655931	460	121655690	14	9.51	8.46	6.48
chr6	122147695	122147995	301	122147767	16	10.62	8.46	7.49
chr6	122720263	122720700	438	122720491	20	14.34	10.15	10.91
chr6	122931343	122931718	376	122931590	15	9.28	7.47	6.27
chr6	123110397	123110824	428	123110635	13	9.94	10.13	6.86
chr6	125474805	125475151	347	125474917	11	7.5	7.89	4.67
chr6	125523145	125523446	302	125523304	13	7.51	6.47	4.68
chr6	125622553	125623104	552	125622834	23	13.14	7.3	9.8
chr6	126070187	126070546	360	126070352	18	13.09	10.15	9.75
chr6	126101777	126102291	515	126102011	18	13.09	10.15	9.75
chr6	126277952	126278516	565	126278217	13	8.51	7.8	5.57
chr6	126307439	126307946	508	126307715	18	14.79	12.69	11.32
chr6	127468001	127468389	389	127468217	18	13.61	10.88	10.23
chr6	127663890	127664959	1070	127664685	26	23.36	16.5	19.35
chr6	127835958	127836304	347	127836058	13	8.55	7.86	5.61
chr6	127837289	127837803	515	127837519	14	10.22	9.55	7.12
chr6	128839906	128840311	406	128840147	17	11.32	8.63	8.12
chr6	130031101	130031576	476	130031301	19	15.11	12.09	11.62
chr6	130088327	130088838	512	130088506	30	25.37	14.93	21.26
chr6	130165719	130166033	315	130165870	15	12.11	11.69	8.84
chr6	132271566	132271883	318	132271688	11	6.85	6.84	4.1
chr6	132275894	132276193	300	132276030	13	8.77	8.21	5.82
chr6	132511469	132511828	360	132511725	10	6.92	7.79	4.14
chr6	132832223	132832605	383	132832368	17	14.22	12.96	10.8
chr6	133134287	133134934	648	133134423	17	12.86	10.73	9.54
chr6	133135365	133135664	300	133135562	16	10.62	8.46	7.49
chr6	133562410	133562779	370	133562623	19	15.67	12.97	12.14
chr6	133873131	133873553	423	133873309	19	14.93	11.82	11.45
chr6	133930793	133931176	384	133930969	22	14.8	9.31	11.33
chr6	134085731	134086034	304	134085830	13	8.66	8.03	5.71
chr6	134273068	134273777	710	134273552	20	15.22	11.28	11.73
chr6	134356906	134357453	548	134357168	14	10.32	9.71	7.21
chr6	134430755	134431060	306	134430817	12	7.86	7.62	4.99
chr6	134496856	134497874	1019	134497514	13	8.59	7.91	5.65
chr6	134858261	134858673	413	134858542	14	8.06	6.58	5.17
chr6	135035904	135036211	308	135036119	13	9.39	9.17	6.37
chr6	135503376	135504038	663	135503644	16	9.85	7.52	6.79
chr6	135818593	135819234	642	135818862	21	17.59	13.67	13.93
chr6	136390301	136390703	403	136390517	21	17.12	12.97	13.49
chr6	136571251	136571673	423	136571455	17	10.05	7.19	6.96
chr6	136610461	136611218	758	136610952	20	10.54	6.35	7.41
chr6	137113882	137114327	446	137114101	16	12.33	10.92	9.04
chr6	137144066	137144397	332	137144271	19	13.31	9.65	9.94
chr6	137540403	137540758	356	137540609	18	10.96	7.62	7.8
chr6	137958161	137958656	496	137958270	19	12.71	8.93	9.4
chr6	138725060	138725438	379	138725249	20	15.22	11.28	11.73
chr6	138914435	138914734	300	138914586	18	13.5	10.73	10.13
chr6	139094484	139095181	698	139094965	20	14.68	10.58	11.22
chr6	139309261	139309622	362	139309437	19	15.35	12.46	11.85
chr6	139349543	139350257	715	139349915	12	8.74	9.07	5.79
chr6	139455936	139456238	303	139456144	14	11.01	10.91	7.83
chr6	139540304	139540671	368	139540443	12	7.99	7.81	5.1
chr6	139694861	139696911	2051	139696661	26	23.36	16.5	19.35
chr6	139861184	139861646	463	139861463	16	8.19	5.8	5.28
chr6	140085749	140086102	354	140085984	14	9.51	8.46	6.48
chr6	142468136	142468519	384	142468296	18	13.61	10.88	10.23
chr6	142622800	142623337	538	142623090	18	12.15	8.96	8.88
chr6	142623601	142623957	357	142623746	16	11.28	9.34	8.09
chr6	143166993	143167398	406	143167153	19	13.16	9.46	9.82
chr6	143206433	143206896	464	143206694	15	10.5	9.07	7.37
chr6	143265704	143266003	300	143265802	14	8.5	7.11	5.56
chr6	143267913	143268495	583	143268152	16	12.22	10.74	8.95
chr6	143381293	143381731	439	143381533	13	9.25	8.94	6.24
chr6	143382211	143382618	408	143382420	18	12.3	9.14	9.01
chr6	143658526	143659007	482	143658889	14	8.73	7.4	5.78
chr6	143730455	143730968	514	143730712	28	23	13.94	19.02
chr6	143771359	143772116	758	143771783	27	21.84	13.44	17.92
chr6	143832236	143833010	775	143832606	29	24.18	14.43	20.14
chr6	144164199	144164893	695	144164516	48	54.46	31.48	49.18
chr6	144385092	144385431	340	144385261	14	9.9	9.04	6.83
chr6	144416583	144417197	615	144416674	20	10.54	6.35	7.41
chr6	144537026	144537561	536	144537241	29	21.62	11.69	17.72
chr6	144605855	144606177	323	144606044	22	19.51	15.51	15.73
chr6	144606625	144607635	1011	144606888	15	10.8	9.52	7.65
chr6	144608116	144608469	354	144608368	12	8.52	8.68	5.58
chr6	144627246	144627546	301	144627491	13	8.18	7.33	5.28
chr6	146055833	146056160	328	146055995	15	11.58	10.76	8.36
chr6	146056592	146057070	479	146056834	36	30.32	15.23	25.97
chr6	146285479	146285964	486	146285603	14	9.38	8.28	6.36
chr6	146865245	146865597	353	146865391	13	8.81	8.25	5.85
chr6	147235054	147235552	499	147235353	44	47.86	27.92	42.82
chr6	148627847	148628198	352	148628002	16	9.17	6.77	6.16
chr6	148762189	148762718	530	148762428	38	28.2	12.06	23.95
chr6	148766777	148767088	312	148766930	15	10.77	9.47	7.63
chr6	149382067	149382512	446	149382333	14	9.38	8.28	6.36
chr6	149753126	149753501	376	149753260	18	15.25	13.48	11.76
chr6	149805756	149806359	604	149806144	22	16.82	11.63	13.21
chr6	149867232	149867645	414	149867418	15	10.06	8.46	6.96
chr6	149886662	149887228	567	149886857	20	17.97	15.59	14.28
chr6	149887640	149888033	394	149887886	13	9.94	10.13	6.86
chr6	149969506	149970040	535	149969802	27	16.84	8.57	13.22
chr6	150038659	150038958	300	150038795	11	6.4	6.21	3.69
chr6	150039057	150039592	536	150039345	16	10.62	8.46	7.49
chr6	150168169	150169074	906	150168327	26	20.91	13.2	17.04
chr6	150173196	150173511	316	150173389	15	9.41	7.62	6.38
chr6	150216970	150217884	915	150217294	26	19.48	11.58	15.71
chr6	150259498	150260025	528	150259700	24	20.78	15.04	16.93
chr6	150262846	150263294	449	150262951	9	5.83	6.74	3.21
chr6	150326505	150326835	331	150326624	14	9.78	8.88	6.73
chr6	150390109	150390439	331	150390236	12	5.89	5.08	3.25
chr6	150400680	150400979	300	150400813	12	5.89	5.08	3.25
chr6	151187206	151187751	546	151187473	46	53.56	33.55	48.31
chr6	151357759	151358061	303	151357881	12	7.76	7.47	4.91
chr6	151362042	151362513	472	151362231	21	16.37	11.93	12.79
chr6	151366803	151367236	434	151367015	16	11.51	9.67	8.3
chr6	151646355	151646765	411	151646623	18	14.6	12.38	11.15
chr6	151767230	151767561	332	151767427	16	11.51	9.67	8.3
chr6	151772989	151773580	592	151773272	28	20	10.77	16.2
chr6	151990094	151990406	313	151990296	13	9.39	9.17	6.37
chr6	153303846	153304886	1041	153304396	21	18.38	14.93	14.68
chr6	153323853	153324747	895	153324065	23	19.71	14.6	15.92
chr6	154829835	154830148	314	154829991	20	16.43	13.02	12.85
chr6	154830684	154831232	549	154830943	15	10.8	9.52	7.65
chr6	154831323	154832018	696	154831680	32	23.56	11.6	19.54
chr6	155055059	155055523	465	155055300	20	14.18	9.95	10.76
chr6	155438483	155438783	301	155438662	15	10.96	9.76	7.8
chr6	155448211	155448564	354	155448400	16	13.24	12.47	9.88
chr6	155469399	155469698	300	155469604	13	8.69	8.09	5.74
chr6	155635184	155636463	1280	155636187	24	21.99	16.92	18.07
chr6	157008061	157008383	323	157008271	16	11.86	10.18	8.62
chr6	157040804	157041557	754	157041199	27	22.53	14.28	18.57
chr6	157274697	157275050	354	157274903	14	10.27	9.63	7.17
chr6	157297621	157298048	428	157297820	20	16.05	12.44	12.5
chr6	157342493	157343078	586	157342705	16	12.01	10.41	8.76
chr6	157469409	157470398	990	157469985	44	45.64	24.82	40.67
chr6	157471246	157471597	352	157471346	19	15.09	12.06	11.6
chr6	157542269	157542801	533	157542621	22	18.76	14.32	15.03
chr6	157695394	157695693	300	157695590	14	9.94	9.11	6.86
chr6	157800734	157801401	668	157801175	21	16.93	12.69	13.31
chr6	157864559	157864858	300	157864637	13	7.61	6.6	4.77
chr6	158034032	158034474	443	158034233	33	29.86	17.45	25.53
chr6	158184469	158184827	359	158184638	16	10.92	8.85	7.77
chr6	158185434	158185986	553	158185708	37	30.05	14.23	25.71
chr6	158447029	158447837	809	158447288	16	11.84	10.15	8.6
chr6	158452357	158452748	392	158452589	22	17.73	12.84	14.07
chr6	158460180	158460492	313	158460413	17	9.01	6.16	6.02
chr6	158460883	158461668	786	158461392	22	15.27	9.8	11.77
chr6	158464649	158465069	421	158464905	20	14.18	9.95	10.76
chr6	158478546	158479126	581	158478924	34	31.13	17.98	26.74
chr6	158984597	158984902	306	158984721	17	12.11	9.65	8.84
chr6	159065594	159066206	613	159066034	19	10.71	6.89	7.57
chr6	159125271	159125917	647	159125640	17	11.32	8.63	8.12
chr6	159240364	159240845	482	159240614	18	10.96	7.62	7.8
chr6	159256550	159256916	367	159256711	14	9.78	8.88	6.73
chr6	159270891	159271261	371	159271208	13	7.51	6.47	4.68
chr6	159274266	159274940	675	159274546	32	26.29	14.25	22.13
chr6	159420664	159421407	744	159421136	25	20.2	13.22	16.38
chr6	159423432	159423775	344	159423574	16	11.61	9.81	8.39
chr6	160147729	160148238	510	160147953	23	12.07	6.49	8.81
chr6	160183037	160183406	370	160183205	12	5.89	5.08	3.25
chr6	160209944	160210378	435	160210129	20	14.34	10.15	10.91
chr6	160210568	160211173	606	160210749	18	14.85	12.8	11.38
chr6	160400346	160400687	342	160400619	16	11.28	9.34	8.09
chr6	160940891	160941692	802	160941330	17	14.03	12.62	10.62
chr6	161589418	161589916	499	161589626	29	25.71	16.36	21.58
chr6	161607330	161607765	436	161607577	22	18.62	14.1	14.9
chr6	161694963	161695308	346	161695082	17	13.14	11.15	9.8
chr6	163385937	163386253	317	163386066	15	10.06	8.46	6.96
chr6	163834431	163834888	458	163834593	14	9.78	8.88	6.73
chr6	164166927	164167296	370	164167186	24	14.04	7.62	10.63
chr6	164529988	164530495	508	164530202	21	15.39	10.66	11.88
chr6	165722624	165723014	391	165722869	18	15.56	14.03	12.03
chr6	166074239	166074561	323	166074449	16	7.36	5.08	4.55
chr6	166248011	166248522	512	166248247	27	23.26	15.23	19.26
chr6	166297851	166298150	300	166297895	15	10.96	9.76	7.8
chr6	166335853	166336377	525	166336099	15	9.9	8.24	6.83
chr6	166420796	166421164	369	166421051	16	10.35	8.12	7.24
chr6	166446407	166446706	300	166446479	14	9.42	8.34	6.39
chr6	166491716	166492084	369	166491941	25	19.69	12.59	15.91
chr6	166672501	166672809	309	166672591	16	10.35	8.12	7.24
chr6	166756134	166756433	300	166756310	12	6.69	6.01	3.95
chr6	166796255	166797533	1279	166796486	38	36.02	19.73	31.42
chr6	166943832	166944535	704	166944331	29	21.07	11.15	17.2
chr6	166970367	166970974	608	166970709	30	21.42	10.88	17.53
chr6	166980542	166980980	439	166980792	25	19.77	12.69	15.97
chr6	167040865	167041257	393	167041055	23	16.86	10.87	13.24
chr6	167041569	167041945	377	167041812	21	12.27	7.4	8.99
chr6	167091923	167092254	332	167092154	15	10.06	8.46	6.96
chr6	167354145	167354592	448	167354325	23	17.36	11.45	13.72
chr6	167369590	167370506	917	167370216	35	26.88	12.69	22.69
chr6	167411147	167411471	325	167411361	25	16.3	9.07	12.73
chr6	167412350	167413333	984	167412743	17	11.56	8.93	8.35
chr6	167617042	167617700	659	167617201	15	8.31	6.35	5.39
chr6	167631861	167632341	481	167632070	20	15.8	12.09	12.26
chr6	167719889	167720268	380	167720120	19	10.82	6.99	7.67
chr6	167764418	167765145	728	167764547	23	19.23	13.9	15.47
chr6	168197454	168197753	300	168197683	14	8.11	6.66	5.21
chr6	168331154	168331453	300	168331295	13	7.86	6.92	4.99
chr6	168435718	168436070	353	168435954	19	13.73	10.18	10.34
chr6	168436572	168437084	513	168436823	13	7.83	6.88	4.97
chr6	169562928	169563588	661	169563373	28	19.32	10.15	15.55
chr6	169568057	169568373	317	169568330	15	7.23	5.29	4.43
chr6	169613094	169613402	309	169613242	20	13.52	9.2	10.15
chr6	169740423	169740885	463	169740644	36	28	13.06	23.76
chr6	169824817	169826176	1360	169825894	42	42.37	23.08	37.52
chr6	170089294	170089731	438	170089544	26	15.89	8.25	12.34
chr6	170101814	170102986	1173	170102159	35	21.8	8.88	17.89
chr6	170125439	170125750	312	170125598	16	10.22	7.96	7.12
chr6	170151368	170152202	835	170151633	28	21.89	12.67	17.97
chr6	170190187	170190644	458	170190405	27	19.47	10.88	15.7
chr6	170252285	170253040	756	170252487	25	13.79	7.05	10.4
chr6	170534443	170534838	396	170534602	20	8.83	5.08	5.87
chr6	170589074	170589645	572	170589407	31	22.12	10.93	18.19
chr6	170604876	170605254	379	170605123	17	12.25	9.85	8.97
chr6	170615266	170616253	988	170616103	23	13.14	7.3	9.8
chr6	170747259	170747786	528	170747519	40	30.42	12.69	26.06
chr6	170862222	170862692	471	170862491	19	10.82	6.99	7.67
chr6	170862832	170863831	1000	170863326	27	21.2	12.69	17.32
chr7	68477	68892	416	68695	25	24.33	19.49	20.28
chr7	89117	89792	676	89398	25	21.61	15.11	17.71
chr7	90586	90927	342	90662	13	6.66	5.5	3.92
chr7	101355	102314	960	101822	27	26.99	21.05	22.79
chr7	149105	149804	700	149569	17	14.39	13.25	10.94
chr7	191496	191824	329	191700	12	6.76	6.09	4.01
chr7	214525	215015	491	214700	12	8.84	9.23	5.88
chr7	226254	226553	300	226368	12	8.9	9.35	5.92
chr7	372628	372975	348	372775	13	9.94	10.13	6.86
chr7	582539	583121	583	582809	20	12.84	8.46	9.52
chr7	643996	644376	381	644225	14	11.01	10.91	7.83
chr7	765854	766376	523	766139	15	12.11	11.69	8.84
chr7	872211	872659	449	872371	14	8.5	7.11	5.56
chr7	912941	913469	529	913196	31	26.83	15.74	22.65
chr7	915684	916204	521	915977	28	28.35	21.83	24.09
chr7	975964	976320	357	976106	16	10.35	8.12	7.24
chr7	1196259	1196634	376	1196419	11	7.89	8.57	5
chr7	1498531	1498851	321	1498739	16	13.24	12.47	9.88
chr7	1513646	1514101	456	1513838	25	24.33	19.49	20.28
chr7	1571062	1571400	339	1571274	13	8.81	8.25	5.85
chr7	1572257	1572958	702	1572709	21	17.59	13.67	13.93
chr7	1576698	1577312	615	1576964	21	17.59	13.67	13.93
chr7	1595058	1595429	372	1595135	16	11.51	9.67	8.3
chr7	1595529	1595934	406	1595776	18	13.09	10.15	9.75
chr7	1606894	1607298	405	1607185	12	8.9	9.35	5.92
chr7	1922508	1922984	477	1922783	12	8.74	9.07	5.79
chr7	1979901	1980654	754	1980179	25	24.33	19.49	20.28
chr7	2001354	2001892	539	2001615	12	8.9	9.35	5.92
chr7	2197314	2197754	441	2197536	15	12.11	11.69	8.84
chr7	2209675	2209974	300	2209866	15	12.11	11.69	8.84
chr7	2215181	2215578	398	2215350	20	17.85	15.38	14.18
chr7	2281693	2282062	370	2281894	15	12.11	11.69	8.84
chr7	2288658	2289121	464	2288923	27	24.05	16.32	20.01
chr7	2295090	2295879	790	2295267	16	6.65	4.51	3.92
chr7	2354238	2354540	303	2354355	14	11.01	10.91	7.83
chr7	2393420	2393883	464	2393623	38	42.63	29.62	37.77
chr7	2394072	2394592	521	2394350	20	17.97	15.59	14.28
chr7	2442733	2443032	300	2442890	14	11.01	10.91	7.83
chr7	2491113	2491502	390	2491351	11	5.93	5.58	3.28
chr7	2547932	2548506	575	2548208	31	26.83	15.74	22.65
chr7	2548585	2548884	300	2548655	13	9.94	10.13	6.86
chr7	2550293	2550833	541	2550535	14	8.5	7.11	5.56
chr7	2563019	2563541	523	2563247	20	17.85	15.38	14.18
chr7	2760523	2760852	330	2760661	15	10.8	9.52	7.65
chr7	2796952	2797466	515	2797213	20	14.34	10.15	10.91
chr7	2926517	2926862	346	2926790	15	12.03	11.54	8.78
chr7	4163525	4163824	300	4163673	10	6.05	6.35	3.36
chr7	4681432	4682102	671	4681597	18	15.56	14.03	12.03
chr7	4723518	4723873	356	4723633	16	11.84	10.15	8.6
chr7	4752223	4752665	443	4752424	18	9.85	6.53	6.79
chr7	4784455	4784957	503	4784684	22	20.46	17.15	16.62
chr7	5436557	5437224	668	5436979	15	10.8	9.52	7.65
chr7	5458258	5458768	511	5458488	12	7.99	7.81	5.1
chr7	5466272	5466667	396	5466425	15	12.11	11.69	8.84
chr7	5468320	5468708	389	5468511	11	7.06	7.16	4.27
chr7	5469653	5470004	352	5469890	15	12.03	11.54	8.78
chr7	5595044	5595447	404	5595206	15	10.8	9.52	7.65
chr7	5609679	5610030	352	5609908	17	9.01	6.16	6.02
chr7	5630969	5631471	503	5631198	14	10.94	10.77	7.79
chr7	5635722	5636339	618	5636042	15	12.11	11.69	8.84
chr7	5862424	5862763	340	5862649	16	13.24	12.47	9.88
chr7	6048536	6049241	706	6049007	30	29.81	21.15	25.48
chr7	6098404	6098953	550	6098696	14	11.01	10.91	7.83
chr7	6120859	6121395	537	6121115	20	17.97	15.59	14.28
chr7	6388549	6388858	310	6388729	12	8.9	9.35	5.92
chr7	6432867	6433289	423	6433086	18	15.56	14.03	12.03
chr7	6483679	6484293	615	6484019	17	14.39	13.25	10.94
chr7	6966120	6966419	300	6966304	12	8.9	9.35	5.92
chr7	7603823	7604284	462	7603994	10	6.92	7.79	4.14
chr7	7679953	7680476	524	7680194	26	25.65	20.27	21.52
chr7	8008372	8008704	333	8008414	11	5.14	4.65	2.58
chr7	12250156	12251171	1016	12250676	14	11.01	10.91	7.83
chr7	12443150	12443666	517	12443422	12	5.89	5.08	3.25
chr7	12610160	12610568	409	12610366	16	12.01	10.41	8.76
chr7	12725956	12726255	300	12726142	15	12.03	11.54	8.78
chr7	13959760	13960169	410	13959933	11	7.89	8.57	5
chr7	14029969	14030556	588	14030234	16	10.35	8.12	7.24
chr7	14030613	14031447	835	14031200	20	11.6	7.25	8.38
chr7	16684283	16684705	423	16684453	23	15.81	9.73	12.27
chr7	16685605	16685904	300	16685797	11	7.89	8.57	5
chr7	17979987	17980376	390	17980156	14	11.01	10.91	7.83
chr7	19748438	19748825	388	19748694	16	10.35	8.12	7.24
chr7	20259089	20259902	814	20259603	22	20.46	17.15	16.62
chr7	21466792	21467442	651	21467269	15	12.11	11.69	8.84
chr7	21657564	21657980	417	21657701	15	10.8	9.52	7.65
chr7	21985130	21986098	969	21985839	24	18.64	12.18	14.91
chr7	22601021	22601320	300	22601185	11	7.89	8.57	5
chr7	22893814	22894440	627	22894064	31	26.83	15.74	22.65
chr7	23221324	23222225	902	23221515	17	11.32	8.63	8.12
chr7	23338661	23339157	497	23338960	16	11.84	10.15	8.6
chr7	23505048	23505545	498	23505327	17	14.39	13.25	10.94
chr7	23514178	23514477	300	23514382	16	10.35	8.12	7.24
chr7	23636674	23637092	419	23636871	29	27.47	18.88	23.25
chr7	23719518	23720106	589	23719669	19	16.72	14.75	13.13
chr7	23934109	23934408	300	23934284	12	8.84	9.23	5.88
chr7	24826660	24827059	400	24826814	18	12.3	9.14	9.01
chr7	24861035	24861383	349	24861172	19	13.31	9.65	9.94
chr7	25020745	25021112	368	25020833	12	7.99	7.81	5.1
chr7	25068206	25068552	347	25068309	10	6.92	7.79	4.14
chr7	25164843	25165308	466	25165131	22	16.46	11.17	12.88
chr7	27702173	27703044	872	27702780	34	36.77	26.5	32.14
chr7	27779531	27779845	315	27779614	13	9.94	10.13	6.86
chr7	28102032	28102332	301	28102216	14	9.51	8.46	6.48
chr7	28725226	28725643	418	28725445	13	8.55	7.86	5.61
chr7	28893829	28894351	523	28893967	13	7.61	6.6	4.77
chr7	29762816	29763291	476	29763020	13	9.94	10.13	6.86
chr7	30008423	30008722	300	30008598	13	9.94	10.13	6.86
chr7	30027637	30027989	353	30027902	16	13.24	12.47	9.88
chr7	30028128	30028626	499	30028395	20	17.97	15.59	14.28
chr7	30067709	30068106	398	30067830	12	8.9	9.35	5.92
chr7	30323712	30324184	473	30323990	28	28.35	21.83	24.09
chr7	30544217	30544892	676	30544437	19	16.64	14.62	13.05
chr7	30590649	30590993	345	30590753	11	7.88	8.54	5
chr7	30634290	30634703	414	30634549	23	17.36	11.45	13.72
chr7	32768478	32768932	455	32768636	12	8.9	9.35	5.92
chr7	32997463	32997836	374	32997695	14	11.01	10.91	7.83
chr7	33102164	33102645	482	33102361	20	16.21	12.69	12.65
chr7	33168737	33169437	701	33168954	17	14.39	13.25	10.94
chr7	33762008	33762452	445	33762210	18	15.32	13.6	11.82
chr7	34019487	34019786	300	34019774	12	6.76	6.09	4.01
chr7	35031568	35031913	346	35031683	14	11.01	10.91	7.83
chr7	35734639	35735130	492	35734810	16	11.84	10.15	8.6
chr7	35840488	35840899	412	35840658	15	10.96	9.76	7.8
chr7	36155550	36155851	302	36155596	15	10.8	9.52	7.65
chr7	36192392	36192839	448	36192633	17	14.39	13.25	10.94
chr7	36342848	36343651	804	36343307	19	15.94	13.4	12.39
chr7	36406742	36407144	403	36406892	16	11.84	10.15	8.6
chr7	38217734	38218086	353	38217928	13	9.94	10.13	6.86
chr7	39988941	39989550	610	39989292	14	9.78	8.88	6.73
chr7	40174448	40174865	418	40174613	16	10.35	8.12	7.24
chr7	41229529	41229848	320	41229665	12	8.9	9.35	5.92
chr7	42951553	42952002	450	42951754	15	12.11	11.69	8.84
chr7	42971712	42972187	476	42971937	16	12.01	10.41	8.76
chr7	43288573	43289049	477	43288862	17	12.9	10.79	9.57
chr7	43687313	43687824	512	43687546	15	12.09	11.64	8.83
chr7	43909066	43909666	601	43909545	15	9.41	7.62	6.38
chr7	43966197	43966504	308	43966329	11	7.89	8.57	5
chr7	44058634	44058958	325	44058854	13	8.81	8.25	5.85
chr7	44084023	44084456	434	44084288	14	11.01	10.91	7.83
chr7	44162783	44163653	871	44162937	15	12.11	11.69	8.84
chr7	44240416	44240838	423	44240601	17	12.9	10.79	9.57
chr7	44297294	44297755	462	44297607	13	8.55	7.86	5.61
chr7	44529856	44530640	785	44530130	21	16.93	12.69	13.31
chr7	44613242	44613749	508	44613504	30	21.42	10.88	17.53
chr7	44621824	44622123	300	44622034	11	7.83	8.46	4.97
chr7	44836508	44836876	369	44836720	21	15.39	10.66	11.88
chr7	44887728	44888307	580	44887869	18	15.39	13.72	11.88
chr7	45025599	45026640	1042	45025978	54	67.7	42.09	62
chr7	45039348	45039683	336	45039572	14	11.01	10.91	7.83
chr7	45150844	45151514	671	45151222	33	35.33	25.72	30.76
chr7	45808472	45808848	377	45808691	15	10.8	9.52	7.65
chr7	45925051	45925350	300	45925098	13	8.18	7.33	5.28
chr7	45928131	45928622	492	45928358	11	7.89	8.57	5
chr7	45928832	45929131	300	45928841	11	7.89	8.57	5
chr7	46043857	46044187	331	46044017	16	12.01	10.41	8.76
chr7	46517577	46518048	472	46517814	23	19.71	14.6	15.92
chr7	47401336	47401885	550	47401597	17	14.39	13.25	10.94
chr7	47493470	47493917	448	47493721	15	12.11	11.69	8.84
chr7	47662898	47663269	372	47663064	15	12.11	11.69	8.84
chr7	47764965	47765336	372	47765143	14	9.78	8.88	6.73
chr7	48018951	48019283	333	48019102	12	8.9	9.35	5.92
chr7	48124307	48124997	691	48124605	19	10.71	6.89	7.57
chr7	50517533	50518562	1030	50517750	20	12.84	8.46	9.52
chr7	50535621	50536063	443	50535877	17	12.9	10.79	9.57
chr7	50732308	50732611	304	50732337	10	6.05	6.35	3.36
chr7	51113486	51113785	300	51113642	12	8.9	9.35	5.92
chr7	51191202	51191696	495	51191491	19	16.75	14.81	13.15
chr7	54826910	54827209	300	54826999	14	9.94	9.11	6.86
chr7	55141586	55142107	522	55141852	17	14.39	13.25	10.94
chr7	55198337	55198702	366	55198456	16	11.51	9.67	8.3
chr7	55200284	55200877	594	55200581	26	22.07	14.67	18.14
chr7	55253721	55254278	558	55254027	14	10.94	10.77	7.79
chr7	55323094	55323749	656	55323532	17	13.66	11.99	10.28
chr7	55545656	55546045	390	55545895	11	7.89	8.57	5
chr7	56019500	56019851	352	56019574	14	9.78	8.88	6.73
chr7	56101591	56101917	327	56101793	11	7.89	8.57	5
chr7	56118944	56119561	618	56119278	19	16.75	14.81	13.15
chr7	56173931	56174230	300	56174007	11	7.89	8.57	5
chr7	61968709	61969717	1009	61969262	340	68.09	3.07	62.38
chr7	63767528	63768099	572	63767811	25	19.77	12.69	15.97
chr7	64712308	64712753	446	64712557	13	9.94	10.13	6.86
chr7	64838635	64838968	334	64838863	13	8.81	8.25	5.85
chr7	64862473	64862974	502	64862714	29	24.42	14.72	20.36
chr7	65215884	65216215	332	65216105	14	9.78	8.88	6.73
chr7	65446994	65447447	454	65447197	22	18.53	13.96	14.82
chr7	65541270	65541569	300	65541421	12	8.9	9.35	5.92
chr7	65565081	65565466	386	65565182	11	6.94	6.98	4.15
chr7	65579606	65580752	1147	65579875	19	15.94	13.4	12.39
chr7	66056876	66057593	718	66057364	16	13.24	12.47	9.88
chr7	66119113	66119701	589	66119402	18	15.56	14.03	12.03
chr7	66309818	66310331	514	66309985	15	10.8	9.52	7.65
chr7	66385780	66386300	521	66386065	34	36.77	26.5	32.14
chr7	66415790	66416163	374	66415964	17	12.9	10.79	9.57
chr7	66461550	66461890	341	66461765	14	9.78	8.88	6.73
chr7	66767105	66767867	763	66767669	15	12.11	11.69	8.84
chr7	72299840	72300145	306	72299931	13	9.94	10.13	6.86
chr7	72722707	72723044	338	72722813	15	12.11	11.69	8.84
chr7	72936511	72937261	751	72936689	15	12.11	11.69	8.84
chr7	72992727	72993342	616	72993002	15	10.8	9.52	7.65
chr7	73016184	73016512	329	73016267	12	8.9	9.35	5.92
chr7	73027081	73027386	306	73027099	13	9.39	9.17	6.37
chr7	73043447	73043972	526	73043724	15	12.03	11.54	8.78
chr7	73097581	73098118	538	73097830	15	12.11	11.69	8.84
chr7	73119208	73119516	309	73119275	16	11.84	10.15	8.6
chr7	73121481	73121992	512	73121695	18	15.56	14.03	12.03
chr7	73132264	73132728	465	73132521	15	12.11	11.69	8.84
chr7	73133329	73133693	365	73133505	13	9.94	10.13	6.86
chr7	73152934	73153428	495	73153131	14	11.01	10.91	7.83
chr7	73265733	73266117	385	73265928	17	8.11	5.39	5.21
chr7	73309192	73309768	577	73309477	30	31.1	23.38	26.71
chr7	73416949	73417419	471	73417229	14	11.01	10.91	7.83
chr7	73507324	73507623	300	73507416	15	9.41	7.62	6.38
chr7	73508880	73509221	342	73509086	13	9.94	10.13	6.86
chr7	73588152	73588625	474	73588261	14	11.01	10.91	7.83
chr7	73620924	73621230	307	73621145	13	9.94	10.13	6.86
chr7	73668488	73668963	476	73668720	23	19.71	14.6	15.92
chr7	73894557	73894870	314	73894686	13	8.81	8.25	5.85
chr7	73895368	73896123	756	73896021	14	9.78	8.88	6.73
chr7	74049857	74050350	494	74049985	13	9.94	10.13	6.86
chr7	75405920	75406219	300	75406095	11	6.94	6.98	4.15
chr7	75544035	75544393	359	75544128	13	9.94	10.13	6.86
chr7	75567256	75567692	437	75567416	20	17.97	15.59	14.28
chr7	75623911	75624210	300	75624054	13	9.94	10.13	6.86
chr7	75677310	75677680	371	75677451	22	13.43	7.98	10.06
chr7	75920730	75921425	696	75920990	19	15.29	12.37	11.79
chr7	75923979	75924362	384	75924185	19	15.87	13.29	12.32
chr7	75931669	75931969	301	75931820	13	9.94	10.13	6.86
chr7	75947198	75947854	657	75947574	16	13.24	12.47	9.88
chr7	75987168	75987745	578	75987535	14	11.01	10.91	7.83
chr7	75987820	75988166	347	75988053	12	7.86	7.62	4.99
chr7	76009206	76009634	429	76009376	15	12.11	11.69	8.84
chr7	76751613	76751925	313	76751902	11	7.89	8.57	5
chr7	77428001	77428407	407	77428111	13	8.81	8.25	5.85
chr7	80928517	80928832	316	80928663	18	15.46	13.85	11.95
chr7	83097564	83097863	300	83097837	12	8.9	9.35	5.92
chr7	86781477	86781898	422	86781601	14	9.78	8.88	6.73
chr7	86848988	86849315	328	86849142	17	12.9	10.79	9.57
chr7	87257426	87257798	373	87257608	19	15.29	12.37	11.79
chr7	87505417	87506364	948	87506174	16	13.24	12.47	9.88
chr7	87563356	87563655	300	87563476	12	8.9	9.35	5.92
chr7	89975818	89976169	352	89975907	18	13.61	10.88	10.23
chr7	91509770	91510315	546	91510058	17	12.06	9.59	8.81
chr7	91763617	91764236	620	91763895	23	21.73	17.93	17.82
chr7	91874847	91875160	314	91874950	11	7.89	8.57	5
chr7	92053779	92054328	550	92054072	44	51.75	34.3	46.57
chr7	92156777	92157141	365	92156990	15	10.8	9.52	7.65
chr7	92157795	92158213	419	92158011	15	12.11	11.69	8.84
chr7	92219338	92219789	452	92219552	10	6.49	7.05	3.78
chr7	92324801	92325326	526	92325010	18	13.98	11.42	10.57
chr7	92369961	92370382	422	92370182	22	20.46	17.15	16.62
chr7	92462325	92462674	350	92462432	13	9.94	10.13	6.86
chr7	92463162	92463652	491	92463363	16	13.24	12.47	9.88
chr7	92464703	92465452	750	92464924	19	16.75	14.81	13.15
chr7	92533601	92534340	740	92533847	27	26.84	20.77	22.66
chr7	92861387	92861821	435	92861574	18	13.98	11.42	10.57
chr7	93759138	93759437	300	93759225	16	11.84	10.15	8.6
chr7	95063997	95064322	326	95064222	13	9.39	9.17	6.37
chr7	95225840	95226467	628	95226186	18	12.3	9.14	9.01
chr7	95950854	95951683	830	95951284	19	16.75	14.81	13.15
chr7	97501624	97502070	447	97501727	13	8.81	8.25	5.85
chr7	97600816	97601140	325	97601040	14	11.01	10.91	7.83
chr7	97601552	97601851	300	97601693	10	6.92	7.79	4.14
chr7	97881440	97881790	351	97881600	13	7.61	6.6	4.77
chr7	97915542	97915841	300	97915718	16	10.35	8.12	7.24
chr7	98923295	98923607	313	98923455	20	17.62	14.98	13.96
chr7	99070313	99070692	380	99070499	15	12.03	11.54	8.78
chr7	99097594	99098059	466	99097857	15	8.31	6.35	5.39
chr7	99155824	99156124	301	99155869	14	9.11	7.9	6.11
chr7	99160514	99160869	356	99160653	23	19.96	14.97	16.16
chr7	99679411	99679786	376	99679595	20	12.84	8.46	9.52
chr7	99684755	99685063	309	99685034	13	9.86	10	6.8
chr7	99686296	99686658	363	99686418	18	15.39	13.72	11.88
chr7	99697744	99699357	1614	99698387	35	38.22	27.28	33.53
chr7	99724490	99724789	300	99724709	10	6.92	7.79	4.14
chr7	99746108	99746800	693	99746525	16	12.55	11.28	9.25
chr7	99756160	99756580	421	99756299	11	7.89	8.57	5
chr7	99845020	99845342	323	99845152	13	9.94	10.13	6.86
chr7	99933356	99934067	712	99933535	14	11.01	10.91	7.83
chr7	100025624	100026448	825	100025900	22	18.53	13.96	14.82
chr7	100026512	100027712	1201	100026920	38	39.27	24.12	34.54
chr7	100042174	100042525	352	100042320	16	11.84	10.15	8.6
chr7	100076648	100076970	323	100076760	12	8.48	8.6	5.55
chr7	100100393	100100866	474	100100681	18	15.56	14.03	12.03
chr7	100136187	100137051	865	100136451	23	19.96	14.97	16.16
chr7	100143257	100143675	419	100143486	19	16.64	14.62	13.05
chr7	100157369	100157671	303	100157588	15	11.8	11.13	8.57
chr7	100181170	100181758	589	100181397	14	11.01	10.91	7.83
chr7	100303482	100303940	459	100303595	17	14.39	13.25	10.94
chr7	100323222	100323521	300	100323349	12	8.9	9.35	5.92
chr7	100399836	100400135	300	100399978	11	7.66	8.16	4.81
chr7	100422846	100423294	449	100423068	13	9.39	9.17	6.37
chr7	100434934	100435349	416	100435157	18	15.56	14.03	12.03
chr7	100449922	100450591	670	100450250	42	44.08	25.38	39.17
chr7	100464524	100464966	443	100464763	27	26.84	20.77	22.66
chr7	100472344	100472923	580	100472630	18	14.79	12.69	11.32
chr7	100486717	100487274	558	100487065	15	12.11	11.69	8.84
chr7	100487813	100488222	410	100488045	19	16.75	14.81	13.15
chr7	100728560	100728955	396	100728793	14	8.73	7.4	5.78
chr7	100755527	100755964	438	100755679	15	12.11	11.69	8.84
chr7	100769434	100770333	900	100769692	52	50.84	22	45.68
chr7	100797361	100797662	302	100797535	13	9.94	10.13	6.86
chr7	100816579	100816878	300	100816717	13	8.81	8.25	5.85
chr7	100859903	100860345	443	100860155	18	14.79	12.69	11.32
chr7	100860686	100861108	423	100860960	15	12.11	11.69	8.84
chr7	100887613	100888091	479	100887795	14	8.5	7.11	5.56
chr7	100951526	100952332	807	100951867	19	9.71	6.03	6.66
chr7	101178704	101179026	323	101178868	19	14.15	10.72	10.74
chr7	101288133	101288432	300	101288213	15	10.06	8.46	6.96
chr7	101331557	101331900	344	101331681	14	11.01	10.91	7.83
chr7	101372693	101373115	423	101372957	18	12.3	9.14	9.01
chr7	101457731	101458348	618	101457996	13	9.94	10.13	6.86
chr7	101499973	101500452	480	101500210	20	12.84	8.46	9.52
chr7	101917133	101917469	337	101917342	17	12.06	9.59	8.81
chr7	102105153	102105591	439	102105307	13	9.94	10.13	6.86
chr7	102714978	102715524	547	102715227	17	14.39	13.25	10.94
chr7	102920529	102921123	595	102920778	22	20.46	17.15	16.62
chr7	102984269	102985412	1144	102985148	24	21.17	15.62	17.29
chr7	103047258	103047653	396	103047474	16	10.35	8.12	7.24
chr7	104524227	104524584	358	104524424	19	15.94	13.4	12.39
chr7	104653014	104653702	689	104653264	15	12.11	11.69	8.84
chr7	105161776	105162360	585	105162007	32	28.05	16.25	23.8
chr7	105489722	105490264	543	105489968	17	12.9	10.79	9.57
chr7	105649893	105650473	581	105650185	19	16.75	14.81	13.15
chr7	105752924	105753223	300	105753126	15	12.11	11.69	8.84
chr7	105925404	105926173	770	105925842	26	25.65	20.27	21.52
chr7	106415204	106415535	332	106415334	12	8.9	9.35	5.92
chr7	106808713	106809469	757	106809098	48	45.48	20.31	40.52
chr7	106810193	106810514	322	106810372	17	11.32	8.63	8.12
chr7	107204359	107204784	426	107204588	16	13.24	12.47	9.88
chr7	107383809	107384611	803	107384363	19	13.31	9.65	9.94
chr7	107531409	107531775	367	107531585	13	9.94	10.13	6.86
chr7	107592947	107593293	347	107593116	19	16.75	14.81	13.15
chr7	107998971	107999442	472	107999179	20	17.97	15.59	14.28
chr7	108166561	108166968	408	108166756	24	18.64	12.18	14.91
chr7	108209893	108210532	640	108210245	40	45.63	31.18	40.67
chr7	111201903	111202291	389	111202072	13	9.94	10.13	6.86
chr7	111846237	111846821	585	111846503	24	20.91	15.23	17.04
chr7	112031212	112031677	466	112031416	31	32.5	24.16	28.05
chr7	112031754	112032311	558	112032174	23	21.73	17.93	17.82
chr7	112089920	112090298	379	112090273	9	5.98	7.02	3.3
chr7	112090698	112091250	553	112090981	22	16.46	11.17	12.88
chr7	112429880	112430678	799	112430074	19	15.94	13.4	12.39
chr7	115912126	115912472	347	115912273	12	8.9	9.35	5.92
chr7	115967924	115968248	325	115968054	14	11.01	10.91	7.83
chr7	116151526	116152129	604	116151883	22	16.28	10.95	12.71
chr7	116164779	116165250	472	116165048	19	15.09	12.06	11.6
chr7	116166916	116167239	324	116167080	14	10.94	10.77	7.79
chr7	116271038	116271385	348	116271204	18	12.61	9.52	9.31
chr7	116356521	116357133	613	116356909	25	22.13	15.87	18.19
chr7	120497620	120497923	304	120497724	13	9.94	10.13	6.86
chr7	120590442	120590920	479	120590628	20	12.84	8.46	9.52
chr7	120725001	120725335	335	120725249	12	8.9	9.35	5.92
chr7	121036323	121036713	391	121036473	15	12.03	11.54	8.78
chr7	121784200	121784499	300	121784293	11	7.89	8.57	5
chr7	122526504	122526948	445	122526736	17	13.08	11.07	9.75
chr7	124569988	124570348	361	124570148	17	12.9	10.79	9.57
chr7	126368106	126368405	300	126368208	11	7.89	8.57	5
chr7	127033256	127033600	345	127033519	13	9.94	10.13	6.86
chr7	127225492	127225887	396	127225622	15	10.5	9.07	7.37
chr7	127291708	127292386	679	127292158	18	10.96	7.62	7.8
chr7	127775551	127775858	308	127775692	17	14.39	13.25	10.94
chr7	127983646	127984036	391	127983932	16	11.84	10.15	8.6
chr7	128095527	128096375	849	128095801	32	33.72	24.62	29.23
chr7	128116529	128116990	462	128116715	18	13.98	11.42	10.57
chr7	128470528	128471050	523	128470962	12	7.86	7.62	4.99
chr7	128502589	128503060	472	128502761	12	7.86	7.62	4.99
chr7	128695091	128695493	403	128695259	21	13.81	8.88	10.41
chr7	128864187	128864806	620	128864348	13	9.86	10	6.8
chr7	128865361	128865660	300	128865480	13	9.94	10.13	6.86
chr7	129209273	129209661	389	129209365	11	7.89	8.57	5
chr7	129598510	129598875	366	129598740	19	9.71	6.03	6.66
chr7	129609640	129609985	346	129609754	20	15.22	11.28	11.73
chr7	129690961	129691294	334	129691110	15	9.28	7.47	6.27
chr7	130572172	130572488	317	130572298	21	13.81	8.88	10.41
chr7	130578838	130579349	512	130579170	21	19.2	16.37	15.44
chr7	130581682	130582638	957	130582029	32	33.9	24.94	29.39
chr7	130589211	130589510	300	130589378	15	12.03	11.54	8.78
chr7	130597905	130598698	794	130598185	22	20.46	17.15	16.62
chr7	130645857	130646178	322	130646104	12	8.9	9.35	5.92
chr7	130692726	130693051	326	130692823	13	9.86	10	6.8
chr7	130792743	130793302	560	130793039	26	25.65	20.27	21.52
chr7	131223489	131223938	450	131223739	14	9.78	8.88	6.73
chr7	131310455	131310821	367	131310575	13	7.61	6.6	4.77
chr7	131815272	131815594	323	131815456	16	11.84	10.15	8.6
chr7	132335245	132335557	313	132335358	13	9.58	9.48	6.54
chr7	132766760	132767059	300	132766966	14	7.47	5.92	4.64
chr7	134053562	134054103	542	134053747	13	9.94	10.13	6.86
chr7	134135047	134135370	324	134135155	14	9.78	8.88	6.73
chr7	134143777	134144262	486	134144070	29	28.89	21.15	24.61
chr7	134464022	134464397	376	134464199	17	12.06	9.59	8.81
chr7	134671189	134671721	533	134671481	13	6.66	5.5	3.92
chr7	134855275	134855906	632	134855753	12	8.9	9.35	5.92
chr7	134856509	134856835	327	134856616	12	8.9	9.35	5.92
chr7	135194811	135195581	771	135195123	21	19.2	16.37	15.44
chr7	135661890	135662191	302	135662057	12	8.9	9.35	5.92
chr7	137028217	137028520	304	137028282	12	8.9	9.35	5.92
chr7	137652298	137652713	416	137652505	20	17.97	15.59	14.28
chr7	138437082	138437685	604	138437371	27	20.01	11.42	16.2
chr7	138720447	138721087	641	138720741	20	14.34	10.15	10.91
chr7	138794434	138794864	431	138794644	25	21.61	15.11	17.71
chr7	138818250	138818767	518	138818498	42	37.72	17.77	33.05
chr7	139024997	139025458	462	139025255	16	11.84	10.15	8.6
chr7	139045009	139045473	465	139045279	14	8.5	7.11	5.56
chr7	139364888	139365187	300	139365124	11	7.43	7.76	4.61
chr7	139367328	139367686	359	139367579	16	11.05	9.03	7.87
chr7	139616198	139616517	320	139616328	14	10.42	9.87	7.3
chr7	139759305	139759604	300	139759351	12	7.99	7.81	5.1
chr7	139877085	139877384	300	139877212	10	6.92	7.79	4.14
chr7	140098201	140098619	419	140098448	19	16.75	14.81	13.15
chr7	140267074	140267452	379	140267356	13	8.55	7.86	5.61
chr7	140326135	140326638	504	140326307	21	15.39	10.66	11.88
chr7	140396383	140397208	826	140396844	20	16.21	12.69	12.65
chr7	140714595	140715124	530	140714829	18	14.17	11.72	10.75
chr7	141437627	141437970	344	141437757	12	8.9	9.35	5.92
chr7	141438040	141438339	300	141438168	12	7.62	7.25	4.77
chr7	142508728	142509135	408	142508912	14	9.11	7.9	6.11
chr7	148638004	148638401	398	148638215	19	16.64	14.62	13.05
chr7	148725382	148726239	858	148725880	30	21.42	10.88	17.53
chr7	148787570	148788295	726	148787705	20	17.97	15.59	14.28
chr7	148892434	148892774	341	148892603	15	12.11	11.69	8.84
chr7	148936463	148936975	513	148936685	21	17.36	13.33	13.72
chr7	148959165	148959464	300	148959294	13	9.94	10.13	6.86
chr7	148959622	148959924	303	148959777	14	11.01	10.91	7.83
chr7	149322550	149322951	402	149322782	17	13.66	11.99	10.28
chr7	149535224	149535523	300	149535409	12	8.9	9.35	5.92
chr7	150019768	150020543	776	150020105	24	23.02	18.71	19.04
chr7	150037135	150037580	446	150037297	15	9.41	7.62	6.38
chr7	150065034	150065582	549	150065283	22	20.32	16.92	16.5
chr7	150125745	150126044	300	150125841	10	6.05	6.35	3.36
chr7	150725280	150726063	784	150725803	19	10.71	6.89	7.57
chr7	150754995	150755513	519	150755249	21	19.2	16.37	15.44
chr7	150777939	150778238	300	150778056	12	8.9	9.35	5.92
chr7	150780666	150781002	337	150780822	14	11.01	10.91	7.83
chr7	150786107	150786418	312	150786240	11	7.89	8.57	5
chr7	150810892	150811330	439	150811054	15	8.31	6.35	5.39
chr7	150923893	150924618	726	150924408	23	17.55	11.68	13.89
chr7	150946496	150946856	361	150946608	14	11.01	10.91	7.83
chr7	151038643	151039005	363	151038776	15	12.11	11.69	8.84
chr7	151065372	151065686	315	151065475	14	9.94	9.11	6.86
chr7	151157106	151157578	473	151157333	20	14.18	9.95	10.76
chr7	151217090	151217908	819	151217344	24	23.02	18.71	19.04
chr7	151297015	151297333	319	151297238	12	6.76	6.09	4.01
chr7	151384701	151385266	566	151384993	28	26.37	18.51	22.21
chr7	151424802	151425245	444	151424997	14	11.01	10.91	7.83
chr7	151433569	151434024	456	151433847	11	7.89	8.57	5
chr7	151442023	151442746	724	151442244	20	17.85	15.38	14.18
chr7	151453129	151453540	412	151453318	17	12.9	10.79	9.57
chr7	151491476	151491896	421	151491691	16	10.35	8.12	7.24
chr7	151492374	151492690	317	151492535	14	10.42	9.87	7.3
chr7	151493616	151494270	655	151493914	19	11.89	8.04	8.65
chr7	152156962	152157263	302	152157018	13	9.94	10.13	6.86
chr7	152457125	152457595	471	152457391	23	21.73	17.93	17.82
chr7	154958356	154958983	628	154958624	40	42.53	26.04	37.68
chr7	154996940	154997635	696	154997299	30	25.62	15.23	21.5
chr7	155082862	155083409	548	155083102	15	12.03	11.54	8.78
chr7	155088521	155088858	338	155088614	16	11.84	10.15	8.6
chr7	155090610	155091059	450	155090788	22	19.51	15.51	15.73
chr7	155436582	155436948	367	155436743	14	11.01	10.91	7.83
chr7	155711619	155712138	520	155711901	41	33.81	14.87	29.31
chr7	155744489	155744925	437	155744670	20	17.97	15.59	14.28
chr7	155754822	155755322	501	155754900	13	6.66	5.5	3.92
chr7	156433065	156433433	369	156433233	19	14.7	11.48	11.24
chr7	156932405	156932733	329	156932508	12	8.9	9.35	5.92
chr7	157066232	157066531	300	157066314	11	7.83	8.46	4.97
chr7	157092483	157092968	486	157092726	21	16.93	12.69	13.31
chr7	157094952	157095333	382	157095245	15	9.28	7.47	6.27
chr7	157101971	157102360	390	157102116	17	14.39	13.25	10.94
chr7	157129042	157129749	708	157129274	14	10.42	9.87	7.3
chr7	157179808	157180216	409	157180000	16	13.24	12.47	9.88
chr7	157197431	157198087	657	157197842	46	39.88	16.68	35.12
chr7	157283147	157283622	476	157283406	17	12.55	10.27	9.25
chr7	157348101	157348403	303	157348239	14	11.01	10.91	7.83
chr7	158497275	158497887	613	158497715	26	23.99	17.46	19.96
chr7	158532737	158533362	626	158533067	27	24.61	17.13	20.53
chr7	158604094	158604500	407	158604292	16	10.35	8.12	7.24
chr7	158611052	158611698	647	158611375	21	13.81	8.88	10.41
chr7	158622244	158622656	413	158622464	19	16.75	14.81	13.15
chr7	158649095	158649484	390	158649247	17	14.39	13.25	10.94
chr7	158808158	158808748	591	158808328	13	9.94	10.13	6.86
chr8	1694419	1694723	305	1694644	17	14.39	13.25	10.94
chr8	1911234	1911661	428	1911329	12	8.9	9.35	5.92
chr8	6171123	6171422	300	6171268	9	5.98	7.02	3.3
chr8	6566322	6566825	504	6566614	14	11.01	10.91	7.83
chr8	8932330	8932664	335	8932481	13	9.94	10.13	6.86
chr8	9008570	9008869	300	9008786	12	8.9	9.35	5.92
chr8	10488126	10488578	453	10488336	18	15.56	14.03	12.03
chr8	10697300	10697811	512	10697534	17	14.39	13.25	10.94
chr8	11422004	11422440	437	11422246	14	11.01	10.91	7.83
chr8	18991936	18992290	355	18992077	13	9.94	10.13	6.86
chr8	22102529	22102971	443	22102736	17	14.39	13.25	10.94
chr8	26240262	26240716	455	26240501	15	12.11	11.69	8.84
chr8	26428687	26429140	454	26428853	24	23.02	18.71	19.04
chr8	27631813	27632112	300	27631992	11	7.89	8.57	5
chr8	28258573	28259095	523	28258871	22	20.32	16.92	16.5
chr8	28747396	28747702	307	28747510	12	8.9	9.35	5.92
chr8	29494993	29495371	379	29495185	18	15.56	14.03	12.03
chr8	29858171	29858487	317	29858230	12	8.9	9.35	5.92
chr8	33342403	33343025	623	33342618	16	13.24	12.47	9.88
chr8	37593978	37594313	336	37594083	10	6.92	7.79	4.14
chr8	37698803	37699106	304	37698919	11	7.89	8.57	5
chr8	37729043	37729342	300	37729225	14	6.63	5.08	3.91
chr8	37773655	37774022	368	37773830	18	12.3	9.14	9.01
chr8	37888340	37888639	300	37888480	12	8.9	9.35	5.92
chr8	37888700	37889399	700	37889111	22	14.8	9.31	11.33
chr8	37962736	37963166	431	37962924	19	11.89	8.04	8.65
chr8	38033950	38034272	323	38034127	14	8.5	7.11	5.56
chr8	38126749	38127188	440	38127024	15	12.11	11.69	8.84
chr8	38240461	38240898	438	38240663	19	16.75	14.81	13.15
chr8	38243814	38244306	493	38244051	13	9.94	10.13	6.86
chr8	38261727	38262086	360	38261856	12	8.9	9.35	5.92
chr8	38385393	38385981	589	38385690	23	15.81	9.73	12.27
chr8	38781902	38782201	300	38782009	13	8.81	8.25	5.85
chr8	38783360	38783662	303	38783486	13	8.81	8.25	5.85
chr8	38853832	38854535	704	38854035	14	8.5	7.11	5.56
chr8	40381857	40382201	345	40381927	12	8.9	9.35	5.92
chr8	40951379	40951876	498	40951675	18	15.56	14.03	12.03
chr8	41009344	41009643	300	41009442	13	9.94	10.13	6.86
chr8	41059052	41059438	387	41059216	17	13.66	11.99	10.28
chr8	41347781	41348224	444	41347932	16	9.17	6.77	6.16
chr8	41386278	41386925	648	41386535	13	9.94	10.13	6.86
chr8	41570253	41570799	547	41570504	24	21.17	15.62	17.29
chr8	41649788	41650297	510	41650031	13	8.94	8.46	5.95
chr8	41655695	41656036	342	41655869	16	13.24	12.47	9.88
chr8	41685597	41686288	692	41685811	19	15.09	12.06	11.6
chr8	41997481	41997824	344	41997643	23	15.81	9.73	12.27
chr8	41998075	41998408	334	41998279	11	7.89	8.57	5
chr8	42009991	42010905	915	42010222	22	18.53	13.96	14.82
chr8	42064339	42065307	969	42064697	14	11.01	10.91	7.83
chr8	42072342	42072783	442	42072555	18	13.61	10.88	10.23
chr8	42128654	42129480	827	42129227	13	9.94	10.13	6.86
chr8	42147882	42148203	322	42148040	13	8.81	8.25	5.85
chr8	42248947	42249286	340	42249051	14	11.01	10.91	7.83
chr8	42698302	42698601	300	42698508	12	8.9	9.35	5.92
chr8	42911103	42911648	546	42911262	11	5.93	5.58	3.28
chr8	42948605	42949119	515	42948716	11	7.89	8.57	5
chr8	48343730	48344175	446	48344029	15	7.39	5.44	4.57
chr8	48426300	48426872	573	48426575	21	13.81	8.88	10.41
chr8	48522697	48523302	606	48522830	24	19.51	13.27	15.73
chr8	48647759	48648068	310	48647823	16	8.19	5.8	5.28
chr8	48799238	48799537	300	48799330	18	11.73	8.46	8.5
chr8	48872348	48873817	1470	48873407	41	41.46	23.13	36.65
chr8	48873878	48874386	509	48874255	18	12.56	9.46	9.26
chr8	48909918	48910545	628	48910288	30	20.09	9.76	16.28
chr8	48920584	48921124	541	48920871	40	35.21	16.92	30.65
chr8	49221400	49221717	318	49221497	15	8.84	6.94	5.88
chr8	49231272	49232003	732	49231660	22	12.25	6.98	8.97
chr8	49320377	49320711	335	49320551	17	8.11	5.39	5.21
chr8	49320952	49321959	1008	49321724	24	16.84	10.15	13.22
chr8	49331913	49332606	694	49332369	34	25.76	12.33	21.62
chr8	49414039	49414515	477	49414268	22	12.25	6.98	8.97
chr8	49427131	49427788	658	49427489	19	9.71	6.03	6.66
chr8	49502637	49502936	300	49502856	18	9.65	6.35	6.61
chr8	49504190	49504560	371	49504404	17	9.92	7.05	6.85
chr8	49541347	49541646	300	49541397	15	8.61	6.68	5.67
chr8	49812389	49812719	331	49812565	21	14.72	9.87	11.26
chr8	49834159	49834654	496	49834478	18	9.94	6.62	6.86
chr8	49862013	49862498	486	49862296	26	20.91	13.2	17.04
chr8	52308947	52309291	345	52309129	17	11.92	9.4	8.68
chr8	52811472	52812260	789	52811906	28	19.32	10.15	15.55
chr8	53379733	53380084	352	53379856	29	20.54	10.67	16.7
chr8	53625747	53626048	302	53625848	22	14.36	8.86	10.93
chr8	53627103	53627515	413	53627350	18	10.61	7.25	7.48
chr8	53676860	53677274	415	53677129	27	20.01	11.42	16.2
chr8	54426599	54427441	843	54427171	41	31.55	13.01	27.14
chr8	54605412	54605994	583	54605636	26	22.82	15.71	18.85
chr8	54645110	54645426	317	54645300	16	7.36	5.08	4.55
chr8	54755481	54755910	430	54755692	26	17	9.17	13.38
chr8	54792346	54792691	346	54792595	17	11.26	8.56	8.07
chr8	54793085	54794361	1277	54793384	25	11.04	5.29	7.86
chr8	54857617	54858158	542	54857870	23	14.92	8.85	11.44
chr8	54934829	54935262	434	54934999	23	17.76	11.94	14.1
chr8	55047524	55048395	872	55047783	39	24.27	9	20.23
chr8	55809418	55809718	301	55809560	20	13.7	9.4	10.31
chr8	56685142	56686375	1234	56686018	29	25.31	15.83	21.21
chr8	56792929	56793521	593	56793184	15	9.44	7.65	6.41
chr8	56860901	56861200	300	56861073	18	9.85	6.53	6.79
chr8	56901516	56901963	448	56901694	16	8.85	6.45	5.88
chr8	56986783	56987436	654	56987023	18	11.14	7.81	7.95
chr8	57121932	57122355	424	57122151	19	14.75	11.57	11.29
chr8	57124549	57125022	474	57124861	16	10.75	8.62	7.61
chr8	57906363	57907022	660	57906555	17	11.32	8.63	8.12
chr8	58431757	58432070	314	58431868	18	9.85	6.53	6.79
chr8	59323765	59324064	300	59323928	21	12.5	7.62	9.21
chr8	59465568	59465881	314	59465624	18	12.94	9.95	9.61
chr8	59508528	59508972	445	59508745	15	9.26	7.42	6.25
chr8	59571212	59572008	797	59571869	16	6.03	4.06	3.35
chr8	59714116	59714444	329	59714305	20	13.09	8.72	9.75
chr8	59746393	59746850	458	59746634	29	22.83	12.92	18.86
chr8	59770965	59771420	456	59771139	22	13.43	7.98	10.06
chr8	61564999	61565298	300	61565131	17	10.05	7.19	6.96
chr8	61566343	61566731	389	61566501	22	16.5	11.21	12.91
chr8	61720294	61720721	428	61720484	25	19.44	12.3	15.67
chr8	61824079	61824683	605	61824260	24	16.69	10	13.1
chr8	61861385	61861684	300	61861546	18	10.5	7.15	7.37
chr8	61862289	61863375	1087	61862652	22	14.8	9.31	11.33
chr8	61863613	61864036	424	61863806	20	11.6	7.25	8.38
chr8	61936163	61936556	394	61936371	18	9.85	6.53	6.79
chr8	61966748	61967145	398	61966937	27	18.95	10.38	15.21
chr8	62381260	62381677	418	62381490	19	13.16	9.46	9.82
chr8	62626880	62627772	893	62627474	47	41.12	17.04	36.32
chr8	63951030	63951646	617	63951431	25	17.88	10.58	14.21
chr8	64080796	64081595	800	64081039	17	11.32	8.63	8.12
chr8	66545958	66546374	417	66546214	18	10.96	7.62	7.8
chr8	66546458	66546775	318	66546668	17	8.11	5.39	5.21
chr8	66556441	66556772	332	66556661	23	10.97	5.72	7.81
chr8	66557110	66557664	555	66557422	16	9.17	6.77	6.16
chr8	66754368	66754968	601	66754552	19	11.89	8.04	8.65
chr8	66934495	66934870	376	66934710	23	12.7	6.95	9.39
chr8	66938667	66939060	394	66938825	27	22.07	13.71	18.14
chr8	67025502	67026090	589	67025989	20	10.54	6.35	7.41
chr8	67036280	67036816	537	67036572	25	14.96	7.93	11.48
chr8	67088976	67089776	801	67089511	27	17.55	9.14	13.89
chr8	67341025	67341790	766	67341317	60	58.01	21.76	52.61
chr8	67344500	67344897	398	67344647	26	17.3	9.43	13.67
chr8	67419405	67420092	688	67419823	38	30.3	13.78	25.95
chr8	67434672	67435032	361	67434781	20	9.38	5.46	6.36
chr8	67445875	67446323	449	67446149	26	13.61	6.6	10.23
chr8	67446826	67447233	408	67447031	17	9.92	7.05	6.85
chr8	67473092	67473391	300	67473309	17	10.05	7.19	6.96
chr8	67524734	67525074	341	67524826	14	8.88	7.59	5.91
chr8	67525352	67525890	539	67525612	24	17.34	10.69	13.71
chr8	67525954	67526368	415	67526195	21	13.81	8.88	10.41
chr8	67578421	67579070	650	67578696	21	14.97	10.15	11.49
chr8	67579330	67580118	789	67579628	23	13.14	7.3	9.8
chr8	67686806	67687875	1070	67687553	30	21.07	10.58	17.2
chr8	67836800	67837783	984	67837091	38	26.37	10.72	22.21
chr8	67940645	67941050	406	67940841	21	12.62	7.73	9.32
chr8	67976357	67977327	971	67976613	29	20.54	10.67	16.7
chr8	68255557	68255919	363	68255773	14	8.63	7.27	5.68
chr8	68256333	68256685	353	68256493	17	10.05	7.19	6.96
chr8	70556091	70556461	371	70556311	19	13.63	10.05	10.25
chr8	70745814	70746519	706	70746250	24	16.84	10.15	13.22
chr8	71000640	71000999	360	71000833	18	12.94	9.95	9.61
chr8	71520271	71520983	713	71520641	30	28.78	19.53	24.5
chr8	71581144	71582106	963	71581621	65	74.15	33	68.27
chr8	74205198	74205849	652	74205635	20	10.54	6.35	7.41
chr8	74207515	74207874	360	74207715	18	11.98	8.75	8.73
chr8	74258544	74259082	539	74258901	18	10.96	7.62	7.8
chr8	74268618	74269000	383	74268854	32	14.79	5.8	11.32
chr8	74790978	74791339	362	74791073	18	10.96	7.62	7.8
chr8	74884272	74885006	735	74884518	18	11.33	8.02	8.13
chr8	74888219	74888660	442	74888440	19	13.3	9.63	9.94
chr8	75232734	75233045	312	75232910	17	10.05	7.19	6.96
chr8	75233127	75233521	395	75233280	15	7.39	5.44	4.57
chr8	75234092	75234441	350	75234174	15	10.02	8.41	6.93
chr8	75262484	75262943	460	75262728	18	9.85	6.53	6.79
chr8	76319130	76320086	957	76319421	61	66.08	28.68	60.43
chr8	77912294	77913181	888	77912934	28	19.32	10.15	15.55
chr8	79577843	79578224	382	79578118	26	17	9.17	13.38
chr8	79717228	79717958	731	79717474	19	9.71	6.03	6.66
chr8	80677609	80677908	300	80677783	18	10.96	7.62	7.8
chr8	80941911	80942746	836	80942417	54	53.56	22.85	48.31
chr8	81152855	81153182	328	81153038	26	17.92	10	14.24
chr8	81213220	81213742	523	81213493	20	14.18	9.95	10.76
chr8	81397468	81398145	678	81397758	56	60.67	28.43	55.18
chr8	81599346	81599855	510	81599579	17	10.55	7.73	7.42
chr8	81805866	81806427	562	81806192	24	15.9	9.23	12.35
chr8	81937761	81938212	452	81938025	22	13.43	7.98	10.06
chr8	81938449	81939045	597	81938768	48	49.03	24.18	43.94
chr8	82139579	82139989	411	82139808	23	14.5	8.46	11.05
chr8	82192877	82193934	1058	82193172	30	23.97	13.36	19.94
chr8	82276842	82277188	347	82276940	18	8.91	5.71	5.93
chr8	82470133	82470498	366	82470273	17	11.43	8.77	8.22
chr8	82598307	82598784	478	82598622	16	9.17	6.77	6.16
chr8	83586870	83587184	315	83587068	19	9.71	6.03	6.66
chr8	86019155	86019752	598	86019552	22	14.8	9.31	11.33
chr8	86089144	86089487	344	86089300	25	18.97	11.75	15.23
chr8	86089814	86090353	540	86090078	35	34.72	21.62	30.18
chr8	86132319	86133023	705	86132596	15	6.63	4.76	3.91
chr8	86157249	86158191	943	86157465	26	14.68	7.33	11.22
chr8	86375379	86375736	358	86375484	19	10.71	6.89	7.57
chr8	87520349	87521267	919	87521009	24	18.64	12.18	14.91
chr8	87526641	87527223	583	87526828	16	10.62	8.46	7.49
chr8	89339702	89340007	306	89339932	21	10.43	5.92	7.31
chr8	90914023	90914323	301	90914187	20	15.8	12.09	12.26
chr8	90996264	90996629	366	90996394	29	19.55	9.82	15.77
chr8	92052821	92053282	462	92053002	16	10.35	8.12	7.24
chr8	92082373	92082697	325	92082416	18	6.76	4.15	4.01
chr8	93977621	93978064	444	93977892	25	22.13	15.87	18.19
chr8	94712306	94713350	1045	94712831	16	11.42	9.53	8.21
chr8	94752687	94753541	855	94753310	23	15.81	9.73	12.27
chr8	94850022	94850352	331	94850195	20	14.63	10.51	11.18
chr8	94892606	94892956	351	94892682	17	9.77	6.92	6.72
chr8	94928953	94929252	300	94929183	12	6.9	6.27	4.14
chr8	95254223	95255012	790	95254461	37	30.05	14.23	25.71
chr8	95271272	95271696	425	95271412	22	12.25	6.98	8.97
chr8	95273161	95273470	310	95273288	19	9.71	6.03	6.66
chr8	95487112	95487667	556	95487403	24	16.84	10.15	13.22
chr8	95565657	95566093	437	95565877	25	10.3	4.88	7.2
chr8	95625006	95625496	491	95625252	38	36.32	20.1	31.71
chr8	95731735	95732612	878	95731884	21	14.77	9.93	11.31
chr8	95835132	95835812	681	95835464	25	16.89	9.62	13.27
chr8	95907713	95908427	715	95908007	100	128.74	48.08	121.86
chr8	95908959	95909277	319	95909109	15	9.11	7.25	6.11
chr8	96036922	96037643	722	96037350	22	16.44	11.15	12.86
chr8	96145544	96146252	709	96145839	45	45.04	22.85	40.09
chr8	96226284	96226583	300	96226467	20	11.37	7.05	8.17
chr8	96237721	96238031	311	96237888	18	11.3	7.97	8.11
chr8	96281393	96282289	897	96281680	22	16.32	11.02	12.75
chr8	96812766	96813101	336	96812920	15	6.63	4.76	3.91
chr8	97273418	97274160	743	97273818	42	36.04	16.15	31.44
chr8	97274538	97275187	650	97274760	19	11.89	8.04	8.65
chr8	97349976	97350414	439	97350211	21	12.5	7.62	9.21
chr8	97350906	97351701	796	97351319	24	16.36	9.67	12.78
chr8	97505557	97506202	646	97505974	22	16.39	11.08	12.81
chr8	97656836	97657911	1076	97657215	57	57.71	24.12	52.32
chr8	98572304	98572603	300	98572497	16	9.85	7.52	6.79
chr8	98656292	98656667	376	98656459	23	17.59	11.72	13.93
chr8	98657431	98658098	668	98657720	23	14.37	8.34	10.93
chr8	98787257	98787978	722	98787472	16	12.17	10.66	8.9
chr8	98788368	98788998	631	98788708	30	21.07	10.58	17.2
chr8	99057287	99058052	766	99057607	30	19.78	9.52	15.98
chr8	99097823	99098135	313	99097982	21	14.72	9.87	11.26
chr8	99128937	99129773	837	99129541	50	48.14	21.15	43.09
chr8	99178926	99179306	381	99179128	19	10.71	6.89	7.57
chr8	99370381	99371415	1035	99371118	25	16.3	9.07	12.73
chr8	99410694	99410993	300	99410906	15	6.63	4.76	3.91
chr8	99411941	99412248	308	99412079	17	10.05	7.19	6.96
chr8	99953350	99953943	594	99953647	26	18.52	10.58	14.81
chr8	99954001	99954354	354	99954099	16	8.78	6.39	5.83
chr8	99954423	99955147	725	99954802	36	30.24	15.16	25.9
chr8	99956544	99956851	308	99956678	20	10.16	6.04	7.06
chr8	99957106	99957643	538	99957387	28	19.01	9.87	15.27
chr8	100025238	100025694	457	100025443	19	10.5	6.7	7.37
chr8	100905508	100905880	373	100905695	18	12.3	9.14	9.01
chr8	101157542	101158313	772	101158038	37	35.2	19.82	30.64
chr8	101162666	101163065	400	101162787	23	10.31	5.31	7.21
chr8	101170068	101170396	329	101170233	18	10.96	7.62	7.8
chr8	101511659	101512178	520	101511892	15	9.28	7.47	6.27
chr8	101571388	101571700	313	101571533	19	12.84	9.08	9.52
chr8	101571856	101572202	347	101572002	23	17.36	11.45	13.72
chr8	101732812	101733380	569	101733094	27	18.3	9.79	14.6
chr8	101734407	101735161	755	101734819	54	50.05	19.58	44.93
chr8	101801252	101801557	306	101801304	17	10.05	7.19	6.96
chr8	101859317	101860174	858	101859840	51	49.49	21.58	44.38
chr8	101912160	101912977	818	101912398	23	14.37	8.34	10.93
chr8	101962554	101963079	526	101962820	24	20.05	14.01	16.24
chr8	102038505	102038863	359	102038659	17	10.37	7.53	7.26
chr8	102039709	102040225	517	102039972	18	10.89	7.54	7.74
chr8	102063628	102064281	654	102064093	20	8.11	4.62	5.21
chr8	102092666	102093211	546	102092952	19	12.16	8.33	8.89
chr8	102109989	102110297	309	102110147	19	11.74	7.88	8.51
chr8	102110653	102111122	470	102110875	19	11.3	7.44	8.11
chr8	102120808	102122183	1376	102121154	31	20.64	9.72	16.79
chr8	102139034	102139411	378	102139206	18	9.85	6.53	6.79
chr8	102165864	102166270	407	102166131	23	15.76	9.68	12.23
chr8	102167312	102167815	504	102167556	21	13.77	8.84	10.38
chr8	102171126	102172099	974	102171815	30	22.14	11.54	18.2
chr8	102193210	102193531	322	102193338	20	12.37	7.98	9.08
chr8	102217795	102218424	630	102218150	27	22.04	13.68	18.12
chr8	102345251	102345601	351	102345392	19	10.71	6.89	7.57
chr8	102464430	102464782	353	102464623	20	8.11	4.62	5.21
chr8	103250718	103251112	395	103250914	21	14.97	10.15	11.49
chr8	103251309	103251792	484	103251493	25	19.32	12.16	15.55
chr8	103251860	103252160	301	103251943	21	12.5	7.62	9.21
chr8	103424913	103425511	599	103425170	38	34.69	18.17	30.15
chr8	103612951	103613581	631	103613291	28	19.48	10.3	15.71
chr8	103665800	103666231	432	103666063	15	9.9	8.24	6.83
chr8	103667793	103668199	407	103668035	31	27.04	15.99	22.84
chr8	103668395	103669354	960	103668583	23	17.53	11.65	13.88
chr8	103669444	103669802	359	103669721	17	9.01	6.16	6.02
chr8	103757143	103758133	991	103757834	36	20.17	7.62	16.36
chr8	103766522	103766829	308	103766718	21	12.27	7.4	8.99
chr8	103768864	103769220	357	103769041	17	9.34	6.48	6.32
chr8	103801194	103801593	400	103801471	22	10.35	5.58	7.24
chr8	103803103	103803574	472	103803399	18	8.91	5.71	5.93
chr8	103818339	103818986	648	103818648	32	26.36	14.33	22.2
chr8	103819085	103820141	1057	103819681	55	54.94	23.27	49.64
chr8	103820637	103821016	380	103820907	24	14.66	8.12	11.2
chr8	103876736	103877165	430	103876918	24	15.33	8.7	11.83
chr8	104033134	104033464	331	104033230	17	9.1	6.25	6.1
chr8	104311262	104311721	460	104311488	12	7.91	7.69	5.02
chr8	104384250	104384877	628	104384427	22	16.28	10.95	12.71
chr8	104426458	104427860	1403	104427507	40	32.86	14.72	28.39
chr8	104992709	104993180	472	104992930	16	9.85	7.52	6.79
chr8	106331399	106331714	316	106331590	14	8.5	7.11	5.56
chr8	107072213	107073003	791	107072730	29	17.42	8.18	13.78
chr8	107282140	107282465	326	107282263	23	16.3	10.24	12.73
chr8	107282720	107283742	1023	107283177	20	11.6	7.25	8.38
chr8	107669815	107670169	355	107670037	15	9.69	7.98	6.65
chr8	107790625	107791021	397	107790799	20	9.63	5.64	6.59
chr8	108509398	108509709	312	108509607	14	8.39	6.97	5.46
chr8	109260636	109261039	404	109260760	24	16.36	9.67	12.78
chr8	109455197	109456267	1071	109455716	36	35.21	21.01	30.65
chr8	110346070	110346946	877	110346352	30	25.22	14.76	21.12
chr8	110551531	110551920	390	110551642	14	7.47	5.92	4.64
chr8	110552194	110552717	524	110552437	34	35.29	23.97	30.72
chr8	110656186	110656527	342	110656266	19	8.85	5.36	5.88
chr8	110656950	110657280	331	110657132	16	10.58	8.41	7.45
chr8	111906721	111907144	424	111906859	17	8.11	5.39	5.21
chr8	116230916	116231504	589	116231317	25	13.79	7.05	10.4
chr8	116850692	116851018	327	116850838	18	12.29	9.12	9.01
chr8	117767848	117768158	311	117768065	21	13.39	8.46	10.02
chr8	117778534	117779395	862	117779128	37	29.14	13.42	24.84
chr8	118532875	118533254	380	118533057	19	9.36	5.74	6.34
chr8	118681946	118682360	415	118682216	26	20.07	12.22	16.26
chr8	118859733	118860441	709	118860178	26	18.94	11	15.2
chr8	118893822	118894156	335	118893965	17	9.01	6.16	6.02
chr8	119101914	119102247	334	119102126	22	15.27	9.8	11.77
chr8	119120998	119121357	360	119121192	19	11.89	8.04	8.65
chr8	119122083	119122422	340	119122195	14	8.88	7.59	5.91
chr8	119344782	119345244	463	119344911	17	8.11	5.39	5.21
chr8	119633775	119634201	427	119634049	16	9.17	6.77	6.16
chr8	119963834	119964325	492	119964133	17	9.1	6.25	6.1
chr8	120428146	120428459	314	120428352	15	8.77	6.86	5.82
chr8	120428802	120429315	514	120429035	23	15.81	9.73	12.27
chr8	120598764	120599079	316	120598879	15	10.15	8.58	7.05
chr8	120844945	120845479	535	120845240	26	16.16	8.46	12.6
chr8	120867614	120868656	1043	120868125	27	16.84	8.57	13.22
chr8	120885772	120886078	307	120885932	23	9.56	4.87	6.52
chr8	121457257	121457670	414	121457465	18	9.85	6.53	6.79
chr8	121824304	121824652	349	121824462	15	9.01	7.13	6.02
chr8	121880936	121881340	405	121881148	21	16.37	11.93	12.79
chr8	121983279	121983730	452	121983435	13	6.64	5.47	3.92
chr8	122109645	122109947	303	122109796	18	11.33	8.02	8.13
chr8	122157796	122158139	344	122157969	20	11.6	7.25	8.38
chr8	122177428	122177813	386	122177590	22	12.25	6.98	8.97
chr8	122360826	122361493	668	122361039	36	31.09	16.03	26.71
chr8	122651415	122652346	932	122652095	20	11.6	7.25	8.38
chr8	122653934	122654275	342	122654080	19	14.53	11.24	11.08
chr8	122736223	122737185	963	122736566	42	40.6	20.91	35.82
chr8	122755330	122755661	332	122755556	16	10.07	7.78	6.97
chr8	122823637	122823985	349	122823819	24	16.84	10.15	13.22
chr8	122824181	122824486	306	122824297	21	13	8.08	9.67
chr8	123772472	123772919	448	123772758	22	14.07	8.58	10.66
chr8	123793133	123793873	741	123793479	37	33.42	17.69	28.93
chr8	123931365	123931664	300	123931469	17	9.92	7.05	6.85
chr8	124054363	124054854	492	124054615	25	14.96	7.93	11.48
chr8	124084688	124085088	401	124084827	18	10.96	7.62	7.8
chr8	124172826	124173194	369	124173068	17	10.4	7.57	7.28
chr8	124193841	124195051	1211	124194239	41	33.33	14.46	28.85
chr8	124252890	124253771	882	124253582	19	13.06	9.35	9.73
chr8	124286851	124287702	852	124287141	41	29.56	11.56	25.25
chr8	124408456	124409093	638	124408828	32	20.29	9.03	16.47
chr8	124428563	124429460	898	124428856	27	21.84	13.44	17.92
chr8	124528917	124529548	632	124529170	38	26.37	10.72	22.21
chr8	124532444	124532823	380	124532639	27	12.57	5.71	9.27
chr8	124553266	124553837	572	124553561	73	80.27	30.28	74.25
chr8	124692543	124692953	411	124692684	23	16.45	10.41	12.87
chr8	124780482	124780999	518	124780656	14	5.91	4.44	3.27
chr8	124969935	124970317	383	124970179	18	7.39	4.57	4.57
chr8	125212366	125212818	453	125212543	30	22.54	11.92	18.58
chr8	126010350	126011016	667	126010580	18	13.61	10.88	10.23
chr8	126441189	126442111	923	126441443	29	22.83	12.92	18.86
chr8	126442268	126443179	912	126442517	20	15.92	12.26	12.37
chr8	126443782	126444114	333	126443847	14	8.39	6.97	5.46
chr8	126525208	126525632	425	126525348	23	13.14	7.3	9.8
chr8	126541000	126541367	368	126541198	26	14.02	6.88	10.61
chr8	126568613	126569176	564	126569126	15	6.55	4.7	3.83
chr8	126618458	126618809	352	126618600	21	12.92	8	9.59
chr8	127445946	127446404	459	127446129	18	10.61	7.25	7.48
chr8	127548829	127549128	300	127548962	18	11.73	8.46	8.5
chr8	127568635	127569633	999	127569089	42	28.85	10.66	24.57
chr8	127570654	127570971	318	127570920	14	8.32	6.89	5.4
chr8	128746229	128746614	386	128746470	14	8.5	7.11	5.56
chr8	128747435	128747955	521	128747562	19	11.89	8.04	8.65
chr8	128748258	128748557	300	128748374	16	10.79	8.68	7.65
chr8	128807468	128807768	301	128807564	21	9.58	5.33	6.54
chr8	128808148	128808518	371	128808383	16	7.76	5.42	4.91
chr8	128822056	128822517	462	128822261	23	14.11	8.11	10.7
chr8	128843885	128844244	360	128843981	22	14.36	8.86	10.93
chr8	128863635	128864193	559	128863895	23	14.5	8.46	11.05
chr8	128866066	128867023	958	128866305	27	20.01	11.42	16.2
chr8	128889113	128889412	300	128889295	18	9.65	6.35	6.61
chr8	128911491	128912108	618	128911747	30	26.78	16.7	22.6
chr8	128919494	128920260	767	128919721	22	12.25	6.98	8.97
chr8	128923512	128923819	308	128923695	16	8.01	5.64	5.12
chr8	128943910	128944614	705	128944298	21	9.58	5.33	6.54
chr8	128962075	128962383	309	128962346	15	5.97	4.23	3.3
chr8	129089103	129089594	492	129089396	21	12.5	7.62	9.21
chr8	129121110	129121607	498	129121347	50	47.11	20.15	42.1
chr8	129165195	129165966	772	129165566	53	45.79	16.82	40.82
chr8	129188708	129189387	680	129189116	27	18.3	9.79	14.6
chr8	129568975	129569370	396	129569160	20	9.63	5.64	6.59
chr8	129799836	129800276	441	129800101	21	14.21	9.3	10.79
chr8	130697774	130698135	362	130697993	21	10.43	5.92	7.31
chr8	130951832	130952854	1023	130952576	36	26.02	11.42	21.87
chr8	130996543	130997006	464	130996718	25	18.3	11.02	14.6
chr8	131011357	131011697	341	131011554	22	11.24	6.21	8.05
chr8	131027067	131027658	592	131027204	18	9.08	5.86	6.08
chr8	131080158	131080457	300	131080286	25	14.84	7.83	11.37
chr8	131108756	131109202	447	131108942	25	11.85	5.77	8.61
chr8	131205981	131206392	412	131206171	19	12.12	8.29	8.85
chr8	131457443	131457829	387	131457739	16	9.85	7.52	6.79
chr8	131495328	131495699	372	131495514	20	13.22	8.86	9.88
chr8	131495875	131496202	328	131496090	16	6.65	4.51	3.92
chr8	131840528	131840860	333	131840745	14	8.49	7.09	5.56
chr8	132868895	132869339	445	132869119	25	14.96	7.93	11.48
chr8	133687532	133687914	383	133687764	20	9.63	5.64	6.59
chr8	134058535	134058862	328	134058693	16	9.5	7.13	6.47
chr8	134194750	134195520	771	134194917	22	15.66	10.23	12.13
chr8	134228797	134229355	559	134228995	30	18.36	8.46	14.66
chr8	134229858	134230375	518	134230149	23	16.97	11	13.35
chr8	134309200	134310116	917	134309412	27	18.46	9.93	14.75
chr8	134315443	134315780	338	134315540	16	9.17	6.77	6.16
chr8	134387710	134388797	1088	134387990	60	58.01	21.76	52.61
chr8	134581040	134581414	375	134581273	16	9.07	6.67	6.07
chr8	134582503	134583287	785	134582763	41	36.29	17.17	31.68
chr8	134584133	134584980	848	134584497	33	27.26	14.47	23.05
chr8	134686944	134687508	565	134687295	18	9.85	6.53	6.79
chr8	135724619	135724997	379	135724765	19	13.63	10.05	10.25
chr8	135725208	135725587	380	135725416	21	15.75	11.11	12.22
chr8	135844467	135845244	778	135844727	71	73.25	25.75	67.39
chr8	139779876	139780175	300	139780015	14	9.42	8.34	6.39
chr8	141129156	141129470	315	141129316	21	12.27	7.4	8.99
chr8	141312095	141312431	337	141312266	26	17.3	9.43	13.67
chr8	141467758	141468766	1009	141468561	19	11.89	8.04	8.65
chr8	141474240	141474576	337	141474414	19	12.58	8.79	9.28
chr8	141474714	141475320	607	141475000	38	34.42	17.86	29.88
chr8	141521067	141521740	674	141521552	19	10.71	6.89	7.57
chr8	141521945	141522556	612	141522205	32	26.58	14.56	22.41
chr8	141601216	141601885	670	141601650	22	15.76	10.34	12.23
chr8	141644451	141644833	383	141644626	18	12.2	9.01	8.93
chr8	141655845	141656315	471	141656102	24	16.84	10.15	13.22
chr8	141997894	141998308	415	141998104	16	9.4	7.01	6.38
chr8	142012197	142012507	311	142012361	18	10.85	7.5	7.7
chr8	142027675	142028099	425	142027959	23	15	8.93	11.52
chr8	142028934	142029275	342	142029016	17	9.52	6.66	6.49
chr8	142036864	142037363	500	142037160	29	12.49	5.26	9.2
chr8	142047906	142048355	450	142048097	22	11.83	6.65	8.6
chr8	142048516	142048881	366	142048759	23	12.07	6.49	8.81
chr8	142051663	142051962	300	142051873	20	10.74	6.51	7.6
chr8	142053144	142053750	607	142053603	22	11.83	6.65	8.6
chr8	142083375	142083720	346	142083455	17	9.85	6.98	6.79
chr8	142085863	142086318	456	142086085	30	19.78	9.52	15.98
chr8	142163506	142163944	439	142163834	16	8.56	6.15	5.62
chr8	142164159	142164610	452	142164344	32	25.74	13.68	21.61
chr8	142215962	142216436	475	142216185	22	12.25	6.98	8.97
chr8	142216746	142217426	681	142217024	16	10.22	7.96	7.12
chr8	142238403	142238881	479	142238690	22	13.55	8.09	10.17
chr8	142402385	142402846	462	142402609	21	13	8.08	9.67
chr8	143316942	143317619	678	143317178	32	16.66	6.77	13.07
chr8	143483658	143484062	405	143483787	18	10.27	6.92	7.17
chr8	143519723	143520022	300	143519971	14	8.77	7.45	5.82
chr8	143757287	143758162	876	143757671	40	32.63	14.51	28.18
chr8	143763048	143763653	606	143763411	33	28.45	15.78	24.19
chr8	143781184	143781758	575	143781337	36	26.02	11.42	21.87
chr8	143799421	143799744	324	143799611	19	12.29	8.46	9.01
chr8	143807784	143808349	566	143807916	21	11.39	6.66	8.18
chr8	143808672	143809238	567	143809001	31	18.02	7.87	14.33
chr8	143820680	143821193	514	143820854	20	9.63	5.64	6.59
chr8	143859059	143859442	384	143859317	19	13.49	9.86	10.12
chr8	144097398	144097859	462	144097570	38	26.37	10.72	22.21
chr8	144301668	144302220	553	144302001	28	12.52	5.47	9.22
chr8	144329087	144329556	470	144329475	17	9.72	6.85	6.67
chr8	144358519	144358921	403	144358699	20	10.54	6.35	7.41
chr8	144373283	144373971	689	144373563	28	14.29	6.46	10.87
chr8	144393245	144393551	307	144393449	17	10.05	7.19	6.96
chr8	144416494	144416985	492	144416771	32	29.75	18.42	25.43
chr8	144467315	144467775	461	144467539	36	28	13.06	23.76
chr8	144484214	144484664	451	144484376	22	14.8	9.31	11.33
chr8	144573257	144573675	419	144573622	20	9.63	5.64	6.59
chr8	144623630	144623929	300	144623800	20	10.54	6.35	7.41
chr8	144635633	144636443	811	144635889	21	8.16	4.44	5.26
chr8	144639624	144639953	330	144639807	16	10.54	8.36	7.41
chr8	144640307	144640804	498	144640522	15	8.31	6.35	5.39
chr8	144656071	144656556	486	144656301	29	16.21	7.36	12.65
chr8	144678154	144679443	1290	144678319	25	17.38	10.07	13.74
chr8	144680280	144680637	358	144680415	25	18.19	10.9	14.5
chr8	144691143	144691795	653	144691498	35	24.95	11.11	20.86
chr8	144699176	144700079	904	144699344	22	16.28	10.95	12.71
chr8	144766314	144766723	410	144766475	20	15.11	11.13	11.62
chr8	144897097	144897462	366	144897311	16	11.23	9.27	8.04
chr8	144910739	144911076	338	144910879	18	11.61	8.32	8.39
chr8	144911406	144912006	601	144911729	46	43.75	20.38	38.85
chr8	145002481	145002961	481	145002702	17	10.78	7.99	7.64
chr8	145008039	145008973	935	145008711	41	31.55	13.01	27.14
chr8	145010508	145011226	719	145010803	37	28.71	13.04	24.43
chr8	145013579	145014948	1370	145014496	27	14.46	6.85	11.01
chr8	145016425	145017335	911	145017039	24	15.05	8.46	11.57
chr8	145017715	145018089	375	145017933	20	12.76	8.38	9.45
chr8	145018213	145018512	300	145018430	14	7.64	6.11	4.79
chr8	145022343	145023027	685	145022802	32	25.61	13.54	21.49
chr8	145023671	145025358	1688	145023920	34	20.83	8.63	16.98
chr8	145025677	145027166	1490	145026867	45	38.11	15.87	33.43
chr8	145030750	145031203	454	145030935	26	11.8	5.5	8.57
chr8	145048964	145049374	411	145049191	20	14.18	9.95	10.76
chr8	145050203	145050573	371	145050374	17	11.6	8.99	8.38
chr8	145088707	145089072	366	145088916	27	20.01	11.42	16.2
chr8	145133080	145134272	1193	145133604	25	15.21	8.14	11.72
chr8	145137203	145137678	476	145137467	19	11.16	7.31	7.97
chr8	145149394	145149820	427	145149571	23	17.23	11.31	13.6
chr8	145158915	145159354	440	145159103	14	8.66	7.31	5.71
chr8	145514407	145514836	430	145514548	16	9.5	7.13	6.47
chr8	145550491	145550997	507	145550719	30	23.77	13.15	19.74
chr8	145597015	145597823	809	145597406	21	14.97	10.15	11.49
chr8	145612136	145612673	538	145612409	29	21.07	11.15	17.2
chr8	145638574	145639247	674	145638703	18	11.33	8.02	8.13
chr8	145648204	145648724	521	145648431	21	11.92	7.11	8.68
chr8	145649047	145649509	463	145649294	17	8.11	5.39	5.21
chr8	145653426	145653725	300	145653567	16	9.17	6.77	6.16
chr8	145653807	145654155	349	145654040	14	8.02	6.54	5.13
chr8	145668617	145669095	479	145668840	28	22.33	13.16	18.38
chr8	145669529	145669830	302	145669680	18	12.15	8.96	8.88
chr8	145703705	145704051	347	145703897	16	10.66	8.51	7.53
chr8	145733608	145735164	1557	145734531	47	41.4	17.29	36.59
chr8	145747573	145748095	523	145747803	39	30.34	13.2	25.99
chr8	145754438	145754824	387	145754692	21	17.72	13.88	14.06
chr8	145800804	145801128	325	145800956	20	14.68	10.58	11.22
chr8	145909666	145910192	527	145909901	22	14.8	9.31	11.33
chr8	145911469	145911924	456	145911750	18	10.96	7.62	7.8
chr8	145980442	145980972	531	145980592	16	7.52	5.21	4.69
chr8	146012102	146013009	908	146012212	25	17.88	10.58	14.21
chr8	146017161	146018065	905	146017831	42	37.72	17.77	33.05
chr8	146018205	146018504	300	146018322	14	8.39	6.97	5.46
chr8	146051826	146052323	498	146052072	35	20.47	8.08	16.63
chr8	146052535	146053281	747	146052994	23	17.53	11.65	13.88
chr8	146053735	146054515	781	146054138	42	37.72	17.77	33.05
chr8	146055156	146055751	596	146055558	20	12.84	8.46	9.52
chr8	146061668	146062089	422	146061902	30	18.36	8.46	14.66
chr8	146073685	146074149	465	146073940	24	17.04	10.36	13.42
chr8	146078724	146079140	417	146078906	23	14.37	8.34	10.93
chr8	146126247	146127770	1524	146127017	32	21.81	10.15	17.89
chr8	146127914	146128278	365	146128174	25	12.77	6.35	9.46
chr8	146226883	146227371	489	146227216	16	8.56	6.15	5.62
chr8	146228300	146228620	321	146228406	18	11.94	8.7	8.69
chr9	470157	470456	300	470297	12	8.9	9.35	5.92
chr9	2157691	2158169	479	2157877	25	20.2	13.22	16.38
chr9	2621170	2621512	343	2621364	16	13.15	12.31	9.81
chr9	2623250	2623763	514	2623497	17	14.39	13.25	10.94
chr9	2843852	2844331	480	2844108	24	23.02	18.71	19.04
chr9	3526478	3526907	430	3526735	21	17.36	13.33	13.72
chr9	4792784	4793083	300	4792966	12	8.9	9.35	5.92
chr9	6006917	6007236	320	6007193	12	8.9	9.35	5.92
chr9	6704052	6704356	305	6704305	11	7.89	8.57	5
chr9	6757692	6758172	481	6757951	12	8.9	9.35	5.92
chr9	18438672	18438971	300	18438842	11	7.89	8.57	5
chr9	19127370	19127707	338	19127515	11	7.89	8.57	5
chr9	26892461	26892964	504	26892752	19	16.75	14.81	13.15
chr9	26956214	26956602	389	26956414	17	14.29	13.08	10.87
chr9	27117835	27118141	307	27117897	13	8.81	8.25	5.85
chr9	27529511	27529863	353	27529620	14	11.01	10.91	7.83
chr9	31137060	31137359	300	31137186	13	7.61	6.6	4.77
chr9	32384332	32384791	460	32384592	18	13.04	10.09	9.71
chr9	32502554	32502860	307	32502624	17	13.08	11.07	9.75
chr9	33024989	33025382	394	33025126	21	16.37	11.93	12.79
chr9	33167598	33168054	457	33167838	17	11.6	8.99	8.38
chr9	33233954	33234378	425	33234080	19	11.89	8.04	8.65
chr9	33263607	33264376	770	33264069	27	23.26	15.23	19.26
chr9	33289931	33291133	1203	33290545	28	25.38	17.04	21.27
chr9	33329238	33329551	314	33329365	19	15.11	12.09	11.62
chr9	33391407	33391779	373	33391594	15	8.94	7.05	5.95
chr9	33415593	33416037	445	33415886	20	14.18	9.95	10.76
chr9	33452783	33453117	335	33452971	16	9.17	6.77	6.16
chr9	33473253	33474347	1095	33473913	38	39.56	24.55	34.83
chr9	33722062	33722361	300	33722211	17	13.78	12.19	10.39
chr9	34048438	34049791	1354	34049418	49	55.81	31.89	50.48
chr9	34126177	34126767	591	34126475	19	13.31	9.65	9.94
chr9	34178740	34179142	403	34178954	17	13.31	11.42	9.94
chr9	34328744	34329475	732	34329204	26	20.07	12.22	16.26
chr9	34376890	34377225	336	34377029	19	14.58	11.32	11.13
chr9	34612021	34612346	326	34612260	16	12.01	10.41	8.76
chr9	34636862	34637592	731	34637327	40	35.21	16.92	30.65
chr9	34641542	34641841	300	34641744	12	7.83	7.58	4.97
chr9	34646155	34646897	743	34646611	18	9.85	6.53	6.79
chr9	34651983	34652674	692	34652148	17	10.78	7.99	7.64
chr9	34989298	34989673	376	34989476	19	14.31	10.94	10.88
chr9	34992376	34992679	304	34992637	15	8.61	6.68	5.67
chr9	35079650	35080300	651	35080075	23	19.71	14.6	15.92
chr9	35096434	35096733	300	35096594	12	7.18	6.64	4.38
chr9	35111567	35111931	365	35111741	19	15.54	12.76	12.02
chr9	35115841	35116641	801	35116363	53	52.2	22.42	46.99
chr9	35161728	35162686	959	35162444	13	8.81	8.25	5.85
chr9	35489290	35490212	923	35489893	18	13.61	10.88	10.23
chr9	35518112	35518690	579	35518394	30	19.78	9.52	15.98
chr9	35603431	35604381	951	35604175	27	16.84	8.57	13.22
chr9	35657591	35658197	607	35657846	34	25.36	11.99	21.26
chr9	35665066	35665469	404	35665186	27	16.84	8.57	13.22
chr9	35732174	35732791	618	35732608	15	9.63	7.88	6.59
chr9	35814709	35815302	594	35815127	14	8.73	7.4	5.78
chr9	35907611	35908292	682	35907862	18	11.33	8.02	8.13
chr9	36148571	36149067	497	36148865	22	16.72	11.49	13.13
chr9	36190535	36191015	481	36190728	25	14.96	7.93	11.48
chr9	36258355	36258971	617	36258625	23	17.55	11.68	13.89
chr9	36400140	36400627	488	36400353	13	8.59	7.91	5.65
chr9	36566789	36567096	308	36566874	18	11.33	8.02	8.13
chr9	36572519	36573002	484	36572913	17	13.08	11.07	9.75
chr9	36922473	36922780	308	36922616	17	10.05	7.19	6.96
chr9	36924068	36924521	454	36924332	18	12.3	9.14	9.01
chr9	37079129	37080129	1001	37079525	88	107.96	41.37	101.42
chr9	37119732	37121019	1288	37120108	52	50.84	22	45.68
chr9	37422466	37423068	603	37422671	21	14.72	9.87	11.26
chr9	37465691	37466090	400	37465934	15	8.31	6.35	5.39
chr9	37485558	37486120	563	37485879	38	29.85	13.4	25.52
chr9	37591915	37592774	860	37592263	46	42.86	19.46	37.99
chr9	37753549	37753960	412	37753828	18	8.91	5.71	5.93
chr9	37784712	37785196	485	37784927	19	10.19	6.43	7.09
chr9	37904008	37904450	443	37904272	19	13.16	9.46	9.82
chr9	37938057	37938631	575	37938200	18	11.81	8.56	8.58
chr9	37943426	37943725	300	37943517	13	7.01	5.88	4.22
chr9	37953869	37954641	773	37954206	25	13.79	7.05	10.4
chr9	37964240	37964558	319	37964329	14	8.39	6.97	5.46
chr9	38017211	38017555	345	38017391	15	5.39	3.81	2.8
chr9	38019198	38019497	300	38019268	16	6.65	4.51	3.92
chr9	38026109	38026656	548	38026361	19	13.54	9.92	10.17
chr9	38039333	38039804	472	38039635	20	7.49	4.23	4.66
chr9	38046762	38047077	316	38046827	14	7.47	5.92	4.64
chr9	38069698	38070133	436	38069901	22	14.8	9.31	11.33
chr9	38079345	38079796	452	38079552	15	7.39	5.44	4.57
chr9	38227137	38227548	412	38227298	22	13.43	7.98	10.06
chr9	38363058	38363414	357	38363211	20	11.6	7.25	8.38
chr9	38392304	38393191	888	38392603	29	25.87	16.58	21.73
chr9	38437650	38438030	381	38437828	19	9.71	6.03	6.66
chr9	38620258	38621234	977	38620741	30	23.33	12.69	19.32
chr9	38682795	38683094	300	38682909	12	7.58	7.2	4.74
chr9	40792106	40792409	304	40792173	14	9.78	8.88	6.73
chr9	66458225	66458617	393	66458378	34	11.89	4.29	8.65
chr9	66493917	66494438	522	66494166	20	14.34	10.15	10.91
chr9	67297709	67298034	326	67297845	13	9.94	10.13	6.86
chr9	68455459	68455758	300	68455664	22	7.11	3.72	4.31
chr9	68726177	68726488	312	68726396	15	12.11	11.69	8.84
chr9	70645766	70646097	332	70645903	18	15.56	14.03	12.03
chr9	71394462	71395290	829	71394713	17	12.06	9.59	8.81
chr9	71736922	71737377	456	71737115	17	12.9	10.79	9.57
chr9	72287738	72288078	341	72287882	18	12.7	9.64	9.39
chr9	72596566	72597064	499	72596830	23	17.55	11.68	13.89
chr9	72873372	72874336	965	72873827	19	12.97	9.24	9.64
chr9	73026054	73026529	476	73026412	12	7.27	6.77	4.46
chr9	73026980	73027337	358	73027088	18	10.96	7.62	7.8
chr9	73028759	73029547	789	73029058	56	60.19	27.87	54.72
chr9	73033259	73034261	1003	73033937	32	27.02	15.04	22.82
chr9	73034635	73035452	818	73035224	17	12.35	9.99	9.06
chr9	73216199	73216551	353	73216346	15	9.41	7.62	6.38
chr9	74384374	74384754	381	74384686	17	11.32	8.63	8.12
chr9	74397986	74398564	579	74398179	22	20.46	17.15	16.62
chr9	74526079	74526695	617	74526461	22	18.76	14.32	15.03
chr9	74639973	74640294	322	74640139	18	9.85	6.53	6.79
chr9	74930582	74930881	300	74930807	12	6.96	6.35	4.17
chr9	74980108	74980995	888	74980784	16	11.37	9.47	8.17
chr9	75140092	75140455	364	75140331	19	10.71	6.89	7.57
chr9	75169114	75169413	300	75169249	13	5.88	4.71	3.25
chr9	75172388	75172959	572	75172484	19	15.09	12.06	11.6
chr9	75791192	75791732	541	75791441	33	24.65	11.97	20.57
chr9	77567238	77568124	887	77567829	29	26.56	17.53	22.39
chr9	77642290	77642598	309	77642360	11	7.43	7.76	4.61
chr9	77643185	77643610	426	77643360	25	20.2	13.22	16.38
chr9	78608360	78608720	361	78608503	19	14.81	11.65	11.34
chr9	79008961	79009448	488	79009098	24	14.04	7.62	10.63
chr9	79009648	79010168	521	79009881	16	10.62	8.46	7.49
chr9	79073795	79074285	491	79074029	24	14.04	7.62	10.63
chr9	79074750	79075204	455	79075015	17	12.06	9.59	8.81
chr9	79186574	79186954	381	79186819	29	13.29	5.66	9.93
chr9	79481459	79481816	358	79481746	17	6.7	4.32	3.96
chr9	79792024	79792552	529	79792275	22	17.43	12.41	13.78
chr9	79792944	79793513	570	79793226	22	18.91	14.54	15.18
chr9	80850695	80851321	627	80851037	22	17.37	12.33	13.73
chr9	80911147	80912803	1657	80912105	38	39.69	24.73	34.94
chr9	81997326	81997689	364	81997536	18	12.3	9.14	9.01
chr9	82186286	82186630	345	82186369	12	8.9	9.35	5.92
chr9	84004608	84004907	300	84004780	17	10.05	7.19	6.96
chr9	84177443	84178021	579	84177861	21	16.73	12.43	13.14
chr9	84301154	84301519	366	84301328	13	8.81	8.25	5.85
chr9	84301953	84302257	305	84302166	14	10.02	9.25	6.93
chr9	84352767	84353451	685	84353176	18	15.46	13.85	11.95
chr9	85676916	85677829	914	85677447	24	16.84	10.15	13.22
chr9	86047108	86047529	422	86047396	17	12.55	10.27	9.25
chr9	86322636	86323343	708	86322904	19	12.29	8.46	9.01
chr9	86571011	86572050	1040	86571139	19	13.31	9.65	9.94
chr9	86594399	86596259	1861	86594717	37	30.77	14.91	26.4
chr9	86601876	86602394	519	86602145	23	21.73	17.93	17.82
chr9	86785509	86786130	622	86785889	19	11.89	8.04	8.65
chr9	86796881	86797402	522	86797111	14	10.88	10.67	7.73
chr9	87326033	87326600	568	87326331	20	13.7	9.4	10.31
chr9	87562217	87562516	300	87562360	15	9.41	7.62	6.38
chr9	88357024	88357510	487	88357211	18	13.5	10.73	10.13
chr9	88358314	88358818	505	88358565	19	14.93	11.82	11.45
chr9	88555752	88556318	567	88556030	16	8.19	5.8	5.28
chr9	88556389	88556688	300	88556461	13	8.47	7.75	5.54
chr9	88713735	88714190	456	88713996	12	7.86	7.62	4.99
chr9	88896746	88897369	624	88897012	26	19.48	11.58	15.71
chr9	88897732	88898143	412	88897978	15	8.31	6.35	5.39
chr9	88969102	88969782	681	88969400	15	11.47	10.58	8.26
chr9	90341084	90341549	466	90341372	21	15.22	10.45	11.73
chr9	90407688	90408080	393	90407883	17	10.05	7.19	6.96
chr9	90885674	90886105	432	90885884	18	13.09	10.15	9.75
chr9	91794937	91795314	378	91795079	21	11.29	6.58	8.1
chr9	91925252	91926132	881	91925856	21	17.94	14.22	14.26
chr9	91933043	91934312	1270	91933279	36	30.32	15.23	25.97
chr9	92078835	92079320	486	92079106	12	8.48	8.6	5.55
chr9	93763397	93763744	348	93763482	20	12.84	8.46	9.52
chr9	93799295	93799865	571	93799605	16	11.46	9.6	8.25
chr9	93800222	93800695	474	93800433	23	19.71	14.6	15.92
chr9	93809858	93810229	372	93810036	14	9.94	9.11	6.86
chr9	93810293	93810786	494	93810545	22	19.13	14.89	15.38
chr9	93822864	93823185	322	93822983	15	9.4	7.6	6.38
chr9	93833438	93833985	548	93833723	23	10.31	5.31	7.21
chr9	93834041	93834445	405	93834255	21	10.43	5.92	7.31
chr9	93880173	93880888	716	93880595	46	42.86	19.46	37.99
chr9	93924423	93924794	372	93924663	18	6.76	4.15	4.01
chr9	93925078	93925485	408	93925242	22	12.25	6.98	8.97
chr9	93926887	93927495	609	93927233	30	25.37	14.93	21.26
chr9	93956005	93956697	693	93956303	25	17.38	10.07	13.74
chr9	93959455	93959878	424	93959685	26	22.82	15.71	18.85
chr9	94186822	94187502	681	94187376	21	15.75	11.11	12.22
chr9	94661193	94661522	330	94661241	17	9.01	6.16	6.02
chr9	94902620	94902919	300	94902773	14	8.73	7.4	5.78
chr9	94942982	94943531	550	94943244	24	16.84	10.15	13.22
chr9	95055724	95056441	718	95056071	56	49.54	17.77	44.43
chr9	95087237	95088506	1270	95087996	53	60.26	32.03	54.78
chr9	95268642	95269132	491	95268906	19	14.7	11.48	11.24
chr9	95432140	95432926	787	95432419	19	14.75	11.57	11.29
chr9	95527393	95527844	452	95527718	12	8.07	7.93	5.17
chr9	95716362	95716685	324	95716625	16	9.17	6.77	6.16
chr9	95766008	95766509	502	95766216	18	13.09	10.15	9.75
chr9	95860780	95861398	619	95861008	25	23.25	17.63	19.25
chr9	95882109	95882726	618	95882380	43	42.31	21.83	37.47
chr9	95895359	95895658	300	95895616	15	9.28	7.47	6.27
chr9	96730679	96731133	455	96730912	22	14.8	9.31	11.33
chr9	96792904	96793290	387	96793023	14	6.63	5.08	3.91
chr9	96919197	96919504	308	96919478	14	8.5	7.11	5.56
chr9	96927765	96928443	679	96928181	33	32.42	20.94	27.98
chr9	97021388	97021759	372	97021531	20	12.84	8.46	9.52
chr9	97316788	97317144	357	97316906	20	16.48	13.12	12.89
chr9	97488619	97489214	596	97488978	37	31.52	15.65	27.11
chr9	97545539	97545884	346	97545694	19	14.15	10.72	10.74
chr9	97684425	97684791	367	97684696	15	8.94	7.05	5.95
chr9	97690783	97691140	358	97691005	18	10.96	7.62	7.8
chr9	98075325	98075802	478	98075547	25	20.88	14.1	17.02
chr9	98079706	98080264	559	98079973	24	21.57	16.25	17.68
chr9	98269180	98269784	605	98269536	18	12.3	9.14	9.01
chr9	98273571	98274075	505	98273809	25	21.17	14.49	17.29
chr9	99180378	99181774	1397	99180970	27	26.94	20.96	22.75
chr9	99328931	99329514	584	99329239	29	25.71	16.36	21.58
chr9	99449119	99449472	354	99449261	15	10.72	9.4	7.58
chr9	99540222	99540769	548	99540432	31	31.05	21.68	26.67
chr9	100000370	100001157	788	100000654	23	21.73	17.93	17.82
chr9	100055498	100056003	506	100055712	29	24.42	14.72	20.36
chr9	100395083	100396260	1178	100395484	30	28.58	19.23	24.31
chr9	100461502	100461831	330	100461650	16	12.01	10.41	8.76
chr9	100476758	100477252	495	100476960	28	23.35	14.36	19.34
chr9	100573993	100574324	332	100574161	18	8.91	5.71	5.93
chr9	100639645	100639964	320	100639745	25	12.77	6.35	9.46
chr9	100684389	100685032	644	100684735	21	12.5	7.62	9.21
chr9	100745143	100745463	321	100745279	17	13.72	12.09	10.33
chr9	100747408	100748005	598	100747661	33	33.79	23.08	29.29
chr9	100818544	100818863	320	100818704	16	10.35	8.12	7.24
chr9	100819306	100819931	626	100819680	14	10.37	9.79	7.26
chr9	100880929	100881694	766	100881288	29	25.71	16.36	21.58
chr9	100955013	100955416	404	100955212	23	19.59	14.42	15.81
chr9	101011260	101011632	373	101011412	20	10.54	6.35	7.41
chr9	101017845	101018521	677	101018099	28	17.8	8.88	14.14
chr9	101250822	101251166	345	101250995	14	9.99	9.18	6.91
chr9	101337815	101338495	681	101338131	36	33.08	18.28	28.6
chr9	101610818	101611132	315	101610886	13	9.08	8.66	6.08
chr9	101751380	101752173	794	101751491	19	11.89	8.04	8.65
chr9	101866646	101867151	506	101866899	18	8.1	5.08	5.2
chr9	102028769	102029177	409	102028908	14	7.47	5.92	4.64
chr9	102148001	102148425	425	102148180	24	19.64	13.45	15.86
chr9	102581539	102582249	711	102581721	21	16.55	12.17	12.96
chr9	102583754	102584414	661	102584033	24	18.64	12.18	14.91
chr9	102669199	102669498	300	102669372	13	8.86	8.33	5.89
chr9	102861174	102861636	463	102861557	17	10.05	7.19	6.96
chr9	103114911	103115549	639	103115191	39	35.7	18.33	31.11
chr9	103191581	103191898	318	103191797	13	7.61	6.6	4.77
chr9	104160850	104161152	303	104160941	14	9.51	8.46	6.48
chr9	107509617	107509916	300	107509756	13	8.86	8.33	5.89
chr9	107510088	107510537	450	107510424	16	9.17	6.77	6.16
chr9	107573208	107573552	345	107573349	14	7.2	5.64	4.4
chr9	107635178	107635541	364	107635401	19	14.64	11.4	11.19
chr9	107669217	107669877	661	107669481	21	16.86	12.6	13.24
chr9	107690137	107690866	730	107690540	46	48.48	25.95	43.42
chr9	107730372	107731188	817	107730516	21	16.43	12.01	12.85
chr9	107753376	107753968	593	107753711	21	14.25	9.35	10.83
chr9	107755917	107756310	394	107756114	18	11.73	8.46	8.5
chr9	107826762	107827417	656	107826991	24	16.84	10.15	13.22
chr9	107833435	107833747	313	107833623	19	11.89	8.04	8.65
chr9	107877530	107877953	424	107877725	21	11.39	6.66	8.18
chr9	108006398	108006730	333	108006661	15	10.91	9.69	7.76
chr9	108210081	108210425	345	108210143	16	10.35	8.12	7.24
chr9	108663707	108664007	301	108663924	19	14.7	11.48	11.24
chr9	108838245	108838743	499	108838473	31	24.46	13.12	20.39
chr9	109182736	109183043	308	109182936	14	8.06	6.58	5.17
chr9	109624949	109625468	520	109625227	14	9.78	8.88	6.73
chr9	109647816	109648115	300	109648009	13	8.59	7.91	5.65
chr9	109654900	109655224	325	109654942	12	7.86	7.62	4.99
chr9	109782280	109782619	340	109782548	13	7.83	6.88	4.97
chr9	110044925	110045411	487	110045181	20	14.34	10.15	10.91
chr9	110184519	110184861	343	110184679	14	9.59	8.58	6.55
chr9	110250749	110251205	457	110251031	14	10.42	9.87	7.3
chr9	110252224	110252613	390	110252448	12	8.84	9.23	5.88
chr9	110266659	110267290	632	110266887	19	10.71	6.89	7.57
chr9	110501944	110502356	413	110502161	19	11.89	8.04	8.65
chr9	110512073	110512532	460	110512250	16	8.19	5.8	5.28
chr9	110517637	110517964	328	110517814	19	14.53	11.24	11.08
chr9	110912998	110913888	891	110913331	22	19.75	15.91	15.96
chr9	111231976	111232297	322	111232179	15	10.15	8.58	7.05
chr9	111631536	111631849	314	111631708	21	15.22	10.45	11.73
chr9	111696111	111696536	426	111696334	18	13.5	10.73	10.13
chr9	111774639	111775252	614	111774979	27	24.05	16.32	20.01
chr9	112013307	112013957	651	112013538	21	15.39	10.66	11.88
chr9	112016221	112016810	590	112016403	17	11.34	8.67	8.14
chr9	112076403	112076789	387	112076461	12	6.13	5.34	3.44
chr9	112078356	112078900	545	112078629	30	27.65	17.88	23.43
chr9	112083260	112083705	446	112083486	26	20.91	13.2	17.04
chr9	112269799	112270123	325	112269932	19	12.29	8.46	9.01
chr9	112580134	112580439	306	112580391	17	11.78	9.22	8.55
chr9	113017754	113018309	556	113018028	27	18.3	9.79	14.6
chr9	113019049	113019377	329	113019264	18	11.57	8.28	8.36
chr9	113515082	113515459	378	113515203	18	13.09	10.15	9.75
chr9	114244906	114245396	491	114245099	20	15.8	12.09	12.26
chr9	114393234	114393858	625	114393451	19	13.31	9.65	9.94
chr9	114629403	114629703	301	114629475	17	8.11	5.39	5.21
chr9	114721949	114722378	430	114722124	27	15.58	7.62	12.05
chr9	114803856	114804300	445	114804029	26	15.89	8.25	12.34
chr9	114821479	114821810	332	114821665	15	10.72	9.4	7.58
chr9	114823434	114823852	419	114823612	19	14.47	11.16	11.02
chr9	114836503	114836837	335	114836612	16	10.7	8.57	7.57
chr9	115095014	115095484	471	115095273	38	39.69	24.73	34.94
chr9	115480060	115480563	504	115480232	18	10.96	7.62	7.8
chr9	115512594	115512965	372	115512707	21	15.39	10.66	11.88
chr9	115513827	115514191	365	115513963	21	13.81	8.88	10.41
chr9	115665417	115665827	411	115665669	31	25.82	14.57	21.68
chr9	115983585	115983948	364	115983650	19	8.1	4.82	5.2
chr9	116037446	116038107	662	116037853	17	12.45	10.13	9.16
chr9	116102079	116102709	631	116102592	22	14.8	9.31	11.33
chr9	116163352	116163905	554	116163638	17	11.32	8.63	8.12
chr9	116172401	116173232	832	116172928	37	35	19.57	30.45
chr9	116310615	116311357	743	116310892	16	11.75	10.03	8.52
chr9	116344125	116344590	466	116344348	21	15.75	11.11	12.22
chr9	116356215	116356588	374	116356379	14	9.78	8.88	6.73
chr9	116382682	116383068	387	116382819	18	10.96	7.62	7.8
chr9	116383621	116384062	442	116383958	15	9.41	7.62	6.38
chr9	116385163	116385693	531	116385547	18	11.73	8.46	8.5
chr9	116412603	116413151	549	116412856	20	14.18	9.95	10.76
chr9	116437828	116438303	476	116438041	17	9.01	6.16	6.02
chr9	116986523	116986992	470	116986744	20	14.34	10.15	10.91
chr9	116987945	116988244	300	116988143	12	6.96	6.35	4.17
chr9	117041222	117041658	437	117041472	21	13.39	8.46	10.02
chr9	117111139	117111544	406	117111407	20	11.6	7.25	8.38
chr9	117160502	117160811	310	117160748	13	7.83	6.88	4.97
chr9	117247198	117247576	379	117247376	19	14.7	11.48	11.24
chr9	117349864	117350236	373	117350144	17	10.05	7.19	6.96
chr9	117373247	117373655	409	117373456	29	25.71	16.36	21.58
chr9	117453499	117454074	576	117453782	22	17.48	12.49	13.83
chr9	117481060	117481404	345	117481168	20	11.6	7.25	8.38
chr9	117501085	117501400	316	117501321	22	11.24	6.21	8.05
chr9	117657236	117657655	420	117657359	13	7.21	6.11	4.41
chr9	118358387	118358899	513	118358740	23	18.55	12.97	14.83
chr9	118435287	118435755	469	118435535	16	13.24	12.47	9.88
chr9	118706860	118707212	353	118707001	20	11.6	7.25	8.38
chr9	119449266	119449649	384	119449487	26	20.91	13.2	17.04
chr9	120525601	120526027	427	120525809	18	13.56	10.8	10.18
chr9	121405481	121405780	300	121405600	15	10.91	9.69	7.76
chr9	123165448	123165920	473	123165667	22	14.8	9.31	11.33
chr9	123294802	123295212	411	123295059	21	12.5	7.62	9.21
chr9	123300599	123301041	443	123300775	19	14.15	10.72	10.74
chr9	123342224	123342927	704	123342517	23	19.66	14.52	15.88
chr9	123555442	123556011	570	123555801	26	22.82	15.71	18.85
chr9	123605155	123605558	404	123605413	24	16.84	10.15	13.22
chr9	123630792	123631188	397	123630957	20	15.98	12.35	12.43
chr9	123638221	123638583	363	123638451	16	12.01	10.41	8.76
chr9	123686864	123687263	400	123686997	14	8.5	7.11	5.56
chr9	123697731	123698176	446	123697993	19	8.85	5.36	5.88
chr9	123836736	123837738	1003	123837125	40	37.95	19.91	33.27
chr9	123883916	123884267	352	123884047	19	14.15	10.72	10.74
chr9	123964118	123964466	349	123964235	17	12.9	10.79	9.57
chr9	124041006	124041606	601	124041276	18	14.23	11.81	10.81
chr9	124113619	124113974	356	124113769	18	14.12	11.63	10.71
chr9	124131922	124132426	505	124132202	27	20.01	11.42	16.2
chr9	124262155	124262471	317	124262371	18	8.91	5.71	5.93
chr9	124314466	124314765	300	124314602	15	9.41	7.62	6.38
chr9	124320217	124320670	454	124320418	24	19.57	13.36	15.79
chr9	124444560	124444887	328	124444764	17	11.18	8.46	7.99
chr9	124888175	124888675	501	124888418	26	14.68	7.33	11.22
chr9	124953266	124953688	423	124953411	19	13.16	9.46	9.82
chr9	125026773	125027347	575	125026951	21	9.58	5.33	6.54
chr9	125146264	125146666	403	125146502	13	8.55	7.86	5.61
chr9	125667477	125667891	415	125667606	15	11.42	10.49	8.21
chr9	126841010	126841453	444	126841118	12	7.55	7.15	4.72
chr9	127029352	127030136	785	127029699	40	38.29	20.31	33.6
chr9	127048432	127048974	543	127048656	17	10.4	7.57	7.28
chr9	127059794	127060174	381	127059980	21	15.69	11.04	12.16
chr9	127072004	127072419	416	127072181	18	12.61	9.52	9.31
chr9	127154551	127155019	469	127154804	20	14.68	10.58	11.22
chr9	127421438	127421961	524	127421756	13	8.94	8.46	5.95
chr9	127533653	127534171	519	127533904	37	37.22	22.52	32.57
chr9	127574766	127575206	441	127574995	25	17.88	10.58	14.21
chr9	127580914	127581450	537	127581164	23	15.81	9.73	12.27
chr9	127615104	127615718	615	127615148	16	10.35	8.12	7.24
chr9	127623336	127624894	1559	127623592	23	17.55	11.68	13.89
chr9	127630971	127631519	549	127631279	20	16.89	13.76	13.27
chr9	127634717	127635076	360	127634820	18	11.33	8.02	8.13
chr9	127703605	127703989	385	127703723	14	7.47	5.92	4.64
chr9	127905773	127906173	401	127905936	15	9.82	8.14	6.76
chr9	127962553	127963294	742	127963129	23	13.14	7.3	9.8
chr9	128002830	128003233	404	128003043	21	15.32	10.58	11.82
chr9	128170345	128170657	313	128170423	13	8.43	7.69	5.5
chr9	128276132	128276710	579	128276425	24	17.88	11.28	14.21
chr9	128508257	128508846	590	128508548	48	53.78	30.46	48.52
chr9	129236219	129236548	330	129236336	14	7.47	5.92	4.64
chr9	129467548	129468091	544	129467809	35	23.28	9.87	19.28
chr9	129553510	129553969	460	129553706	17	12.9	10.79	9.57
chr9	129623435	129623794	360	129623591	17	12.76	10.58	9.45
chr9	129747230	129747640	411	129747447	25	21.24	14.59	17.36
chr9	129748069	129748411	343	129748243	19	13.31	9.65	9.94
chr9	129885030	129885464	435	129885217	23	17.36	11.45	13.72
chr9	129895459	129895919	461	129895625	20	15.56	11.75	12.03
chr9	129921236	129922119	884	129921681	49	40.9	15.55	36.11
chr9	129949698	129950193	496	129949931	17	11.6	8.99	8.38
chr9	129987630	129987929	300	129987739	14	10.42	9.87	7.3
chr9	130007466	130007786	321	130007642	16	10.26	8.01	7.16
chr9	130158763	130159524	762	130159047	27	24.14	16.44	20.1
chr9	130179397	130179788	392	130179583	19	12.71	8.93	9.4
chr9	130186417	130186865	449	130186661	21	15.39	10.66	11.88
chr9	130212642	130213713	1072	130213392	25	14.96	7.93	11.48
chr9	130281478	130282182	705	130281764	27	24.05	16.32	20.01
chr9	130283554	130283930	377	130283813	21	13.81	8.88	10.41
chr9	130318198	130318793	596	130318547	35	29.12	14.81	24.83
chr9	130324105	130324575	471	130324314	28	19.01	9.87	15.27
chr9	130329669	130329975	307	130329844	17	11.32	8.63	8.12
chr9	130330371	130330750	380	130330497	24	18.75	12.31	15.02
chr9	130341370	130341887	518	130341613	13	7.61	6.6	4.77
chr9	130370500	130370901	402	130370622	17	10.05	7.19	6.96
chr9	130461495	130461855	361	130461643	24	19.71	13.54	15.92
chr9	130497435	130497810	376	130497688	18	12.42	9.29	9.13
chr9	130503049	130503425	377	130503196	22	17.13	12.01	13.5
chr9	130533454	130534086	633	130533640	22	16.46	11.17	12.88
chr9	130548598	130548956	359	130548756	11	5.93	5.58	3.28
chr9	130565347	130565652	306	130565487	18	10.96	7.62	7.8
chr9	130600777	130601120	344	130600833	20	12.84	8.46	9.52
chr9	130681587	130682029	443	130681818	20	13.7	9.4	10.31
chr9	130692741	130693531	791	130693356	15	10.8	9.52	7.65
chr9	130699869	130700266	398	130700032	19	10.71	6.89	7.57
chr9	130860511	130861380	870	130861143	29	22.21	12.27	18.27
chr9	130890125	130890915	791	130890568	25	19.77	12.69	15.97
chr9	130955097	130955644	548	130955350	24	17.34	10.69	13.71
chr9	131038155	131038596	442	131038379	20	15.74	12	12.21
chr9	131057745	131058244	500	131058028	19	9.71	6.03	6.66
chr9	131069329	131069936	608	131069600	20	15.98	12.35	12.43
chr9	131084426	131085189	764	131084788	44	37.42	15.96	32.76
chr9	131124177	131124744	568	131124393	24	19.45	13.19	15.68
chr9	131133488	131133958	471	131133729	21	16.48	12.09	12.89
chr9	131182345	131182851	507	131182563	19	11.89	8.04	8.65
chr9	131217987	131218561	575	131218277	29	27.76	19.32	23.53
chr9	131266723	131267088	366	131266899	19	15.94	13.4	12.39
chr9	131320764	131321124	361	131320994	13	9.39	9.17	6.37
chr9	131417968	131418328	361	131418145	16	11.91	10.26	8.67
chr9	131419008	131419407	400	131419285	17	8.11	5.39	5.21
chr9	131445560	131445940	381	131445734	24	18.64	12.18	14.91
chr9	131446303	131447061	759	131446793	23	16.3	10.24	12.73
chr9	131465470	131466022	553	131465675	19	14.64	11.4	11.19
chr9	131549221	131549593	373	131549397	16	11.71	9.95	8.49
chr9	131580604	131580967	364	131580803	18	12.3	9.14	9.01
chr9	131591765	131592368	604	131592098	19	14.2	10.79	10.78
chr9	131638092	131638411	320	131638134	14	8.5	7.11	5.56
chr9	131664702	131665037	336	131664884	16	8.19	5.8	5.28
chr9	131673767	131674259	493	131674007	22	13.43	7.98	10.06
chr9	131735212	131735529	318	131735398	15	10.82	9.54	7.67
chr9	131798675	131799039	365	131798960	14	8.39	6.97	5.46
chr9	131842869	131843383	515	131843149	23	14.37	8.34	10.93
chr9	131901580	131902033	454	131901808	20	14.34	10.15	10.91
chr9	131902135	131902504	370	131902374	17	11.32	8.63	8.12
chr9	131936222	131936700	479	131936432	26	22.07	14.67	18.14
chr9	131936975	131937454	480	131937188	25	19.77	12.69	15.97
chr9	131938161	131938460	300	131938371	11	6.75	6.7	4.01
chr9	131988058	131988661	604	131988284	28	16.48	7.9	12.89
chr9	132007549	132007915	367	132007759	18	12.3	9.14	9.01
chr9	132020810	132021109	300	132020990	15	9.66	7.93	6.62
chr9	132096411	132096982	572	132096703	25	17.88	10.58	14.21
chr9	132106069	132106469	401	132106194	21	13.81	8.88	10.41
chr9	132199231	132199530	300	132199289	14	7.47	5.92	4.64
chr9	132220556	132220855	300	132220655	18	12.15	8.96	8.88
chr9	132227251	132227621	371	132227336	13	8.18	7.33	5.28
chr9	132250986	132251814	829	132251443	22	16.82	11.63	13.21
chr9	132257889	132258382	494	132258188	25	18.41	11.13	14.71
chr9	132319597	132320026	430	132319879	15	10.77	9.47	7.63
chr9	132332775	132333163	389	132333007	19	10.19	6.43	7.09
chr9	132371328	132371627	300	132371455	12	7.76	7.47	4.91
chr9	132388425	132389130	706	132388732	38	37.26	21.29	32.61
chr9	132404262	132404823	562	132404541	19	11.51	7.66	8.3
chr9	132431527	132431888	362	132431730	17	12.9	10.79	9.57
chr9	132447962	132448298	337	132448081	18	11.33	8.02	8.13
chr9	132456501	132456807	307	132456591	15	9.41	7.62	6.38
chr9	132512511	132512843	333	132512704	16	9.17	6.77	6.16
chr9	132514786	132515699	914	132515007	24	16.84	10.15	13.22
chr9	132535931	132536295	365	132536179	22	13.18	7.76	9.84
chr9	132538976	132539381	406	132539178	20	12.44	8.06	9.15
chr9	132539667	132540031	365	132539786	19	9.71	6.03	6.66
chr9	132552630	132552997	368	132552816	24	20.91	15.23	17.04
chr9	132586221	132586769	549	132586511	29	27.47	18.88	23.25
chr9	132597413	132597788	376	132597623	19	13.34	9.68	9.97
chr9	132647984	132648306	323	132648204	20	14.34	10.15	10.91
chr9	132672792	132673222	431	132672992	26	20.7	12.94	16.85
chr9	132778973	132779411	439	132779235	17	10.4	7.57	7.28
chr9	132996876	132997248	373	132997003	17	11.32	8.63	8.12
chr9	133239940	133240299	360	133240150	22	16.28	10.95	12.71
chr9	133302209	133302636	428	133302438	21	16.93	12.69	13.31
chr9	133323467	133323828	362	133323645	23	14.92	8.85	11.44
chr9	133454169	133454629	461	133454411	14	9.94	9.11	6.86
chr9	133568938	133569611	674	133569380	24	19.57	13.36	15.79
chr9	133587801	133588215	415	133588024	27	22.07	13.71	18.14
chr9	133709930	133710428	499	133710138	35	31.51	17.42	27.11
chr9	133736174	133736659	486	133736389	24	18.45	11.95	14.74
chr9	133808357	133808764	408	133808610	13	6.87	5.73	4.11
chr9	133811552	133812122	571	133811673	15	7.48	5.52	4.65
chr9	133838057	133838475	419	133838292	22	17.37	12.33	13.73
chr9	133870889	133871188	300	133871076	19	11.51	7.66	8.3
chr9	134000624	134001358	735	134001057	19	13.31	9.65	9.94
chr9	134248165	134249177	1013	134248888	22	16.28	10.95	12.71
chr9	134268391	134268726	336	134268545	17	12.9	10.79	9.57
chr9	134378113	134378790	678	134378608	18	10.61	7.25	7.48
chr9	134493493	134493799	307	134493659	19	11.89	8.04	8.65
chr9	134533056	134533567	512	134533281	20	11.6	7.25	8.38
chr9	134553963	134554328	366	134554079	18	13.04	10.09	9.71
chr9	134608947	134609385	439	134609171	22	13.43	7.98	10.06
chr9	134751600	134751899	300	134751648	15	10.5	9.07	7.37
chr9	134883988	134884322	335	134884275	13	6.66	5.5	3.92
chr9	135134521	135134835	315	135134679	17	12.5	10.2	9.21
chr9	135230258	135230728	471	135230446	12	7.62	7.25	4.77
chr9	135282095	135282396	302	135282230	17	12.06	9.59	8.81
chr9	135544836	135545669	834	135545371	60	59.5	23.08	54.04
chr9	135546477	135546804	328	135546625	15	10.68	9.33	7.55
chr9	135645421	135645780	360	135645587	18	12.15	8.96	8.88
chr9	135674834	135675165	332	135674924	17	12.6	10.35	9.3
chr9	135753474	135753868	395	135753627	13	8.39	7.64	5.46
chr9	135819899	135820566	668	135820154	14	9.99	9.18	6.91
chr9	135978594	135979127	534	135978823	21	13.81	8.88	10.41
chr9	135989922	135990313	392	135990180	18	10.96	7.62	7.8
chr9	136008761	136009694	934	136009347	25	17.88	10.58	14.21
chr9	136010496	136011144	649	136010795	26	18.94	11	15.2
chr9	136019572	136020077	506	136019837	33	24.65	11.97	20.57
chr9	136023865	136024237	373	136024020	18	10.96	7.62	7.8
chr9	136024781	136025124	344	136024904	20	15.86	12.17	12.31
chr9	136202276	136203536	1261	136203057	33	28.22	15.51	23.97
chr9	136213785	136214084	300	136213908	18	8.91	5.71	5.93
chr9	136214962	136215570	609	136215196	22	12.25	6.98	8.97
chr9	136243119	136243586	468	136243315	18	12.94	9.95	9.61
chr9	136282821	136283473	653	136283074	29	27.16	18.4	22.95
chr9	136344136	136344655	520	136344417	25	16.3	9.07	12.73
chr9	136351463	136351762	300	136351604	12	7.65	7.3	4.8
chr9	136371653	136372224	572	136371935	26	21.78	14.29	17.87
chr9	136374602	136375481	880	136375147	25	17.88	10.58	14.21
chr9	136423926	136424258	333	136424095	20	14.34	10.15	10.91
chr9	136523854	136524496	643	136524109	21	16.93	12.69	13.31
chr9	136576173	136576807	635	136576512	16	10.26	8.01	7.16
chr9	136576950	136577428	479	136577226	24	16.84	10.15	13.22
chr9	136580017	136580681	665	136580259	25	19.14	11.95	15.39
chr9	136580896	136581478	583	136581290	16	10.02	7.74	6.93
chr9	136658177	136658495	319	136658345	15	9.86	8.19	6.8
chr9	136720969	136721358	390	136721150	31	20.64	9.72	16.79
chr9	136739112	136740164	1053	136739871	15	11.37	10.4	8.17
chr9	136855964	136856477	514	136856079	12	6.76	6.09	4.01
chr9	136890708	136891030	323	136890868	14	6.63	5.08	3.91
chr9	136921019	136921625	607	136921306	25	16.3	9.07	12.73
chr9	136931006	136931465	460	136931283	14	8.39	6.97	5.46
chr9	137000439	137000802	364	137000700	15	8.31	6.35	5.39
chr9	137028910	137029209	300	137028941	14	8.5	7.11	5.56
chr9	137029803	137030785	983	137030054	29	22.21	12.27	18.27
chr9	137036739	137037146	408	137036945	19	11.89	8.04	8.65
chr9	137215573	137216097	525	137215740	31	22.48	11.24	18.53
chr9	137269778	137270104	327	137269865	17	10.82	8.04	7.67
chr9	137270743	137271248	506	137271008	27	21.84	13.44	17.92
chr9	137271682	137272274	593	137272030	23	17.36	11.45	13.72
chr9	137305589	137306102	514	137305804	27	18.95	10.38	15.21
chr9	137335202	137335553	352	137335374	18	11.73	8.46	8.5
chr9	137348184	137348644	461	137348432	20	12.84	8.46	9.52
chr9	137394482	137394949	468	137394742	29	20.54	10.67	16.7
chr9	137443921	137444272	352	137444115	22	15.76	10.34	12.23
chr9	137484051	137484458	408	137484134	17	11.6	8.99	8.38
chr9	137494352	137494946	595	137494649	21	15.59	10.9	12.06
chr9	137529138	137529634	497	137529174	14	6.63	5.08	3.91
chr9	137534658	137534976	319	137534789	14	9.81	8.91	6.75
chr9	138391526	138391881	356	138391706	23	13.14	7.3	9.8
chr9	138392290	138392619	330	138392448	18	12.15	8.96	8.88
chr9	138392939	138393240	302	138393059	20	12.84	8.46	9.52
chr9	138474939	138475251	313	138475071	15	8.31	6.35	5.39
chr9	138799599	138800482	884	138799941	23	18.96	13.52	15.22
chr9	138818462	138819242	781	138818779	48	47.63	22.56	42.6
chr9	138843852	138844175	324	138844095	17	8.11	5.39	5.21
chr9	138853278	138853615	338	138853466	17	12.6	10.35	9.3
chr9	138985808	138986260	453	138986028	28	24.32	15.59	20.27
chr9	139001424	139001900	477	139001692	22	15.27	9.8	11.77
chr9	139009802	139010196	395	139010015	13	9.72	9.73	6.67
chr9	139010524	139010982	459	139010708	29	28.47	20.45	24.2
chr9	139112201	139112547	347	139112370	19	11.89	8.04	8.65
chr9	139119981	139120707	727	139120500	24	13.24	7	9.88
chr9	139258149	139258595	447	139258316	44	40.27	18.62	35.5
chr9	139304184	139304778	595	139304498	39	31.46	14.14	27.06
chr9	139305001	139305779	779	139305232	20	12.84	8.46	9.52
chr9	139379053	139379505	453	139379344	21	11.39	6.66	8.18
chr9	139441093	139441699	607	139441406	35	29.87	15.59	25.54
chr9	139462256	139463473	1218	139462554	74	79.39	28.46	73.38
chr9	139466736	139467176	441	139466798	16	9.6	7.24	6.56
chr9	139538810	139539348	539	139539077	27	24.14	16.44	20.1
chr9	139621260	139621573	314	139621369	16	11.84	10.15	8.6
chr9	139622406	139622861	456	139622600	22	18.82	14.43	15.09
chr9	139623183	139623482	300	139623355	10	6.42	6.94	3.71
chr9	139685059	139686098	1040	139685322	22	18.53	13.96	14.82
chr9	139694384	139694683	300	139694435	13	9.61	9.57	6.57
chr9	139735689	139736037	349	139735861	18	8.91	5.71	5.93
chr9	139742184	139743062	879	139742476	20	12.84	8.46	9.52
chr9	139743584	139743960	377	139743708	20	17.97	15.59	14.28
chr9	139760664	139760972	309	139760754	18	13.72	11.04	10.33
chr9	139776301	139777401	1101	139777128	35	29.12	14.81	24.83
chr9	139779423	139779761	339	139779479	14	9.11	7.9	6.11
chr9	139795525	139796134	610	139795728	15	8.94	7.05	5.95
chr9	139796900	139797226	327	139797106	19	14.31	10.94	10.88
chr9	139838233	139838578	346	139838468	14	9.55	8.52	6.52
chr9	139886957	139887334	378	139887142	18	12.3	9.14	9.01
chr9	139890836	139891267	432	139891073	14	8.5	7.11	5.56
chr9	139962147	139962468	322	139962319	14	9.78	8.88	6.73
chr9	139964987	139965358	372	139965160	18	10.96	7.62	7.8
chr9	139977851	139978305	455	139978010	14	9.76	8.84	6.71
chr9	139980526	139981600	1075	139981188	38	35.65	19.29	31.06
chr9	140009033	140009696	664	140009503	16	10.62	8.46	7.49
chr9	140022662	140023042	381	140022774	13	9.72	9.73	6.67
chr9	140023940	140024467	528	140024222	20	16.43	13.02	12.85
chr9	140072810	140073149	340	140073095	11	6.99	7.05	4.2
chr9	140082902	140083267	366	140083097	18	12.3	9.14	9.01
chr9	140117901	140118233	333	140118005	19	14.7	11.48	11.24
chr9	140134696	140135160	465	140134874	27	20.01	11.42	16.2
chr9	140181508	140181907	400	140181741	15	11.47	10.58	8.26
chr9	140199822	140200176	355	140200069	15	10.5	9.07	7.37
chr9	140306250	140306757	508	140306478	22	19.05	14.77	15.3
chr9	140306955	140307257	303	140307114	16	9.17	6.77	6.16
chr9	140307635	140307934	300	140307836	11	7.06	7.16	4.27
chr9	140330480	140330779	300	140330643	17	9.72	6.85	6.67
chr9	140376517	140377009	493	140376724	26	23.56	16.79	19.54
chr9	140429310	140429702	393	140429545	23	18.76	13.24	15.03
chr9	140444681	140445098	418	140444818	31	20.79	9.84	16.94
chr9	140472888	140473568	681	140473157	13	8.36	7.59	5.44
chr9	140501899	140502219	321	140502161	13	8.69	8.09	5.74
chr9	140506087	140506927	841	140506354	24	15.33	8.7	11.83
chrX	3732878	3733217	340	3732990	13	9.94	10.13	6.86
chrX	3734025	3734407	383	3734219	15	12.11	11.69	8.84
chrX	9295953	9296252	300	9296114	13	8.55	7.86	5.61
chrX	9431025	9431497	473	9431291	25	19.77	12.69	15.97
chrX	9784368	9784824	457	9784667	12	8.9	9.35	5.92
chrX	9875898	9876471	574	9876195	13	9.94	10.13	6.86
chrX	9908398	9908994	597	9908696	29	29.72	22.61	25.4
chrX	9982678	9983095	418	9982896	16	13.24	12.47	9.88
chrX	10071122	10071421	300	10071251	11	7.89	8.57	5
chrX	10094037	10094510	474	10094262	12	8.9	9.35	5.92
chrX	10124647	10124998	352	10124853	13	9.94	10.13	6.86
chrX	10602832	10603131	300	10602945	13	9.94	10.13	6.86
chrX	12844062	12844361	300	12844257	13	9.94	10.13	6.86
chrX	12973994	12974745	752	12974461	25	22.4	16.27	18.45
chrX	12992727	12993251	525	12992962	13	9.94	10.13	6.86
chrX	13416327	13416953	627	13416683	17	14.29	13.08	10.87
chrX	13665923	13666242	320	13666029	13	9.86	10	6.8
chrX	13671101	13671536	436	13671210	15	9.28	7.47	6.27
chrX	13707083	13707767	685	13707344	10	6.92	7.79	4.14
chrX	13752911	13753278	368	13753041	14	9.11	7.9	6.11
chrX	14047664	14048244	581	14048079	22	16.46	11.17	12.88
chrX	14891071	14891824	754	14891247	13	9.94	10.13	6.86
chrX	15287747	15288222	476	15287931	11	6.94	6.98	4.15
chrX	15511301	15511618	318	15511496	15	7.39	5.44	4.57
chrX	15693320	15693868	549	15693605	20	14.68	10.58	11.22
chrX	15873046	15873468	423	15873226	15	12.11	11.69	8.84
chrX	16730698	16731046	349	16730884	16	13.24	12.47	9.88
chrX	16737440	16737825	386	16737570	13	9.39	9.17	6.37
chrX	16804068	16804626	559	16804315	22	20.46	17.15	16.62
chrX	16805204	16805524	321	16805248	11	7.89	8.57	5
chrX	17392824	17393144	321	17392854	12	8.9	9.35	5.92
chrX	17395460	17395803	344	17395645	12	7.99	7.81	5.1
chrX	17423469	17423774	306	17423623	13	7.61	6.6	4.77
chrX	17756188	17756601	414	17756423	19	15.09	12.06	11.6
chrX	18443286	18443799	514	18443560	18	14.17	11.72	10.75
chrX	19691654	19692103	450	19691886	14	8.5	7.11	5.56
chrX	19906447	19906813	367	19906626	12	6.76	6.09	4.01
chrX	20159933	20160283	351	20160190	19	15.09	12.06	11.6
chrX	20379271	20379771	501	20379479	12	7.86	7.62	4.99
chrX	21817028	21817389	362	21817261	12	8.9	9.35	5.92
chrX	21857648	21858221	574	21857989	18	15.56	14.03	12.03
chrX	22153184	22153483	300	22153401	9	5.98	7.02	3.3
chrX	23685279	23686335	1057	23685669	25	24.33	19.49	20.28
chrX	23760418	23760797	380	23760611	16	10.62	8.46	7.49
chrX	23825555	23826033	479	23825847	16	13.24	12.47	9.88
chrX	23902018	23902367	350	23902162	14	9.78	8.88	6.73
chrX	23925579	23925893	315	23925828	13	9.94	10.13	6.86
chrX	23925953	23926290	338	23926046	12	7.86	7.62	4.99
chrX	24072448	24072966	519	24072689	22	18.76	14.32	15.03
chrX	24099749	24100060	312	24099924	16	13.24	12.47	9.88
chrX	24151529	24151828	300	24151664	12	8.9	9.35	5.92
chrX	24711605	24712346	742	24711832	17	12.9	10.79	9.57
chrX	30907655	30908016	362	30907745	16	13.24	12.47	9.88
chrX	38079130	38079668	539	38079402	14	9.78	8.88	6.73
chrX	38186348	38187032	685	38186886	17	10.05	7.19	6.96
chrX	38660298	38660748	451	38660499	16	12.55	11.28	9.25
chrX	38662701	38663281	581	38663015	28	23.24	14.22	19.25
chrX	38664659	38665260	602	38665089	14	9.78	8.88	6.73
chrX	38676248	38676587	340	38676464	16	13.24	12.47	9.88
chrX	39729542	39729865	324	39729673	11	7.89	8.57	5
chrX	39767574	39768012	439	39767826	19	15.09	12.06	11.6
chrX	39871261	39872187	927	39871964	15	9.41	7.62	6.38
chrX	39873072	39873788	717	39873371	21	19.2	16.37	15.44
chrX	39966089	39966978	890	39966710	26	25.65	20.27	21.52
chrX	40033492	40033819	328	40033599	13	9.94	10.13	6.86
chrX	40034060	40034378	319	40034110	12	8.9	9.35	5.92
chrX	40035119	40035610	492	40035350	15	9.41	7.62	6.38
chrX	40594950	40595273	324	40594983	12	8.9	9.35	5.92
chrX	40869567	40869906	340	40869785	11	6.94	6.98	4.15
chrX	40943560	40944225	666	40943994	27	26.99	21.05	22.79
chrX	41189704	41190104	401	41189881	16	13.24	12.47	9.88
chrX	41192067	41193181	1115	41192890	26	21.36	13.75	17.47
chrX	41193437	41193780	344	41193530	12	7.27	6.77	4.46
chrX	41301642	41302062	421	41301828	20	14.34	10.15	10.91
chrX	43514033	43514332	300	43514215	14	11.01	10.91	7.83
chrX	44732154	44732461	308	44732371	14	11.01	10.91	7.83
chrX	45482442	45482765	324	45482541	13	9.94	10.13	6.86
chrX	45630470	45630898	429	45630744	16	13.24	12.47	9.88
chrX	45711128	45711462	335	45711328	22	20.46	17.15	16.62
chrX	46039666	46040129	464	46039856	15	8.31	6.35	5.39
chrX	46404597	46405138	542	46404892	19	16.75	14.81	13.15
chrX	46696042	46696721	680	46696276	15	11.47	10.58	8.26
chrX	46763150	46763477	328	46763310	16	13.24	12.47	9.88
chrX	46988699	46989010	312	46988918	13	9.94	10.13	6.86
chrX	47049766	47050322	557	47050055	33	35.33	25.72	30.76
chrX	47052583	47053232	650	47052976	14	11.01	10.91	7.83
chrX	47077397	47077930	534	47077632	17	14.16	12.84	10.75
chrX	47092757	47093245	489	47093028	17	14.39	13.25	10.94
chrX	47415704	47416068	365	47415928	17	14.39	13.25	10.94
chrX	47489364	47489896	533	47489746	13	7.61	6.6	4.77
chrX	47510140	47510518	379	47510347	20	12.84	8.46	9.52
chrX	47517869	47518967	1099	47518259	29	29.72	22.61	25.4
chrX	47695986	47696453	468	47696223	24	23.02	18.71	19.04
chrX	48334125	48334643	519	48334354	25	22.4	16.27	18.45
chrX	48345684	48346019	336	48345890	13	8.81	8.25	5.85
chrX	48356679	48357165	487	48356944	19	15.94	13.4	12.39
chrX	48397674	48398240	567	48397979	15	11.47	10.58	8.26
chrX	48433044	48433575	532	48433257	28	27.14	19.74	22.93
chrX	48659683	48660251	569	48660079	14	9.78	8.88	6.73
chrX	48726076	48726482	407	48726245	13	6.66	5.5	3.92
chrX	48748802	48749333	532	48748961	14	11.01	10.91	7.83
chrX	48754767	48755263	497	48755030	17	14.22	12.96	10.8
chrX	48776251	48776550	300	48776402	11	7.89	8.57	5
chrX	48794335	48794711	377	48794586	21	17.36	13.33	13.72
chrX	48901014	48901529	516	48901240	15	12.11	11.69	8.84
chrX	48931524	48932009	486	48931832	22	19.51	15.51	15.73
chrX	48937189	48937749	561	48937381	20	16.21	12.69	12.65
chrX	48957973	48958691	719	48958383	20	16.21	12.69	12.65
chrX	48980018	48980411	394	48980154	14	11.01	10.91	7.83
chrX	49028503	49028921	419	49028684	15	12.11	11.69	8.84
chrX	49042672	49043099	428	49042886	19	16.75	14.81	13.15
chrX	49125700	49126216	517	49126066	14	10.94	10.77	7.79
chrX	49126759	49127058	300	49127032	9	5.98	7.02	3.3
chrX	49643676	49644102	427	49643967	18	12.3	9.14	9.01
chrX	51486562	51486866	305	51486602	11	6.94	6.98	4.15
chrX	52964436	52964769	334	52964665	12	7.86	7.62	4.99
chrX	53111275	53111574	300	53111329	12	8.9	9.35	5.92
chrX	53292139	53292605	467	53292329	18	13.09	10.15	9.75
chrX	53449436	53449836	401	53449651	16	13.24	12.47	9.88
chrX	53461232	53461547	316	53461413	14	10.94	10.77	7.79
chrX	53710880	53711604	725	53711212	20	8.11	4.62	5.21
chrX	54208968	54209381	414	54209144	13	8.55	7.86	5.61
chrX	54209464	54209763	300	54209599	13	9.94	10.13	6.86
chrX	54384882	54385482	601	54385186	39	38.72	22	34.01
chrX	54466685	54466995	311	54466726	15	10.8	9.52	7.65
chrX	54556017	54557101	1085	54556303	19	16.75	14.81	13.15
chrX	54665929	54666445	517	54666244	14	9.78	8.88	6.73
chrX	55026517	55027053	537	55026812	17	12.9	10.79	9.57
chrX	55187073	55187819	747	55187358	21	19.2	16.37	15.44
chrX	56839682	56840248	567	56840074	18	13.98	11.42	10.57
chrX	57021779	57022078	300	57021973	12	8.9	9.35	5.92
chrX	62570352	62570713	362	62570426	12	8.84	9.23	5.88
chrX	62571147	62571560	414	62571400	16	13.24	12.47	9.88
chrX	62780588	62781020	433	62780779	15	10.5	9.07	7.37
chrX	63425858	63426315	458	63425858	11	5.14	4.65	2.58
chrX	64254651	64255006	356	64254838	10	6.86	7.69	4.1
chrX	64821488	64821817	330	64821644	18	13.09	10.15	9.75
chrX	67649148	67649530	383	67649383	13	9.39	9.17	6.37
chrX	67662992	67663323	332	67663155	12	8.9	9.35	5.92
chrX	67867476	67867775	300	67867652	13	9.94	10.13	6.86
chrX	68048539	68048979	441	68048719	14	11.01	10.91	7.83
chrX	69509708	69510105	398	69509840	17	10.05	7.19	6.96
chrX	69653626	69653983	358	69653825	17	10.05	7.19	6.96
chrX	69674369	69674668	300	69674497	12	8.84	9.23	5.88
chrX	69745664	69745978	315	69745756	15	10.8	9.52	7.65
chrX	70287788	70288214	427	70288011	19	15.94	13.4	12.39
chrX	70401767	70402341	575	70402043	24	16.84	10.15	13.22
chrX	70752561	70753609	1049	70752783	25	24.19	19.23	20.15
chrX	71458782	71459145	364	71458878	19	11.89	8.04	8.65
chrX	71481800	71482362	563	71482085	16	13.24	12.47	9.88
chrX	71934383	71934760	378	71934726	10	6.92	7.79	4.14
chrX	73164163	73164462	300	73164246	12	8.9	9.35	5.92
chrX	73513316	73513640	325	73513409	12	8.9	9.35	5.92
chrX	73834312	73834841	530	73834631	27	26.99	21.05	22.79
chrX	74493880	74494452	573	74494176	16	13.24	12.47	9.88
chrX	77041507	77041899	393	77041781	12	8.9	9.35	5.92
chrX	77165875	77166265	391	77166048	19	16.75	14.81	13.15
chrX	77359268	77359823	556	77359437	16	13.21	12.42	9.87
chrX	95939489	95939817	329	95939609	16	12.55	11.28	9.25
chrX	100075183	100075503	321	100075415	14	8.5	7.11	5.56
chrX	100235819	100236243	425	100236100	19	16.75	14.81	13.15
chrX	100306396	100307219	824	100306658	14	8.5	7.11	5.56
chrX	100603504	100604123	620	100603760	30	31.1	23.38	26.71
chrX	100645877	100646340	464	100646059	20	16.21	12.69	12.65
chrX	100913564	100913907	344	100913719	16	13.24	12.47	9.88
chrX	101187033	101187439	407	101187248	29	24.92	15.34	20.83
chrX	101854100	101854450	351	101854265	11	7.89	8.57	5
chrX	101914721	101915128	408	101914946	19	16.75	14.81	13.15
chrX	101975426	101975725	300	101975646	15	10.8	9.52	7.65
chrX	102631086	102631385	300	102631224	13	5.23	4.13	2.65
chrX	102884084	102884603	520	102884297	14	11.01	10.91	7.83
chrX	102941863	102942503	641	102942234	22	20.46	17.15	16.62
chrX	103168160	103168718	559	103168384	23	15.81	9.73	12.27
chrX	103173579	103173914	336	103173847	16	9.17	6.77	6.16
chrX	103357209	103357599	391	103357442	27	26.99	21.05	22.79
chrX	103410768	103411100	333	103410921	14	11.01	10.91	7.83
chrX	103411530	103411829	300	103411642	10	6.92	7.79	4.14
chrX	103554855	103555237	383	103555074	17	9.01	6.16	6.02
chrX	103574937	103575409	473	103575136	21	19.2	16.37	15.44
chrX	106871214	106871752	539	106871354	15	10.8	9.52	7.65
chrX	106872060	106872359	300	106872161	10	6.92	7.79	4.14
chrX	106898476	106898796	321	106898696	12	8.9	9.35	5.92
chrX	106919822	106920437	616	106920116	71	69.23	22.53	63.48
chrX	106960260	106960562	303	106960404	14	9.94	9.11	6.86
chrX	107334631	107335050	420	107334845	13	7.83	6.88	4.97
chrX	108297478	108298034	557	108297761	43	11.77	3.52	8.54
chrX	108780171	108780505	335	108780259	12	8.9	9.35	5.92
chrX	108975623	108975922	300	108975720	13	9.94	10.13	6.86
chrX	109245290	109245825	536	109245588	34	36.77	26.5	32.14
chrX	109330974	109331347	374	109331176	15	10.96	9.76	7.8
chrX	109411259	109411629	371	109411448	12	8.9	9.35	5.92
chrX	109416943	109417417	475	109417170	15	12.11	11.69	8.84
chrX	109637917	109638310	394	109638058	12	8.39	8.46	5.46
chrX	110924192	110924840	649	110924444	20	17.97	15.59	14.28
chrX	115593922	115594290	369	115594025	16	13.24	12.47	9.88
chrX	117861028	117861442	415	117861246	17	11.32	8.63	8.12
chrX	117973276	117973736	461	117973575	14	9.78	8.88	6.73
chrX	118108889	118109656	768	118109409	20	17.97	15.59	14.28
chrX	118109899	118110937	1039	118110141	22	20.46	17.15	16.62
chrX	118369851	118370164	314	118369911	12	8.9	9.35	5.92
chrX	118602046	118602483	438	118602311	15	12.11	11.69	8.84
chrX	118616664	118616986	323	118616762	22	14.8	9.31	11.33
chrX	118740144	118740464	321	118740361	16	13.24	12.47	9.88
chrX	118925884	118926289	406	118926114	16	11.84	10.15	8.6
chrX	119005619	119005973	355	119005792	16	10.35	8.12	7.24
chrX	119384487	119384855	369	119384704	14	9.78	8.88	6.73
chrX	119619648	119620067	420	119619825	24	19.71	13.54	15.92
chrX	119737562	119738202	641	119737996	13	9.94	10.13	6.86
chrX	119763678	119764139	462	119763895	16	11.84	10.15	8.6
chrX	119868364	119868879	516	119868644	15	10.8	9.52	7.65
chrX	129039732	129040199	468	129039923	13	9.94	10.13	6.86
chrX	129091231	129091530	300	129091381	14	11.01	10.91	7.83
chrX	129194855	129195154	300	129194924	13	9.94	10.13	6.86
chrX	133670739	133671145	407	133670894	13	9.86	10	6.8
chrX	133683320	133683823	504	133683419	10	6.92	7.79	4.14
chrX	133804013	133805027	1015	133804312	18	14.98	13.02	11.5
chrX	133852362	133853063	702	133852570	26	25.65	20.27	21.52
chrX	134137962	134138266	305	134138107	12	8.9	9.35	5.92
chrX	135212995	135213610	616	135213458	11	7.89	8.57	5
chrX	135296658	135297064	407	135296821	18	15.56	14.03	12.03
chrX	148576889	148577406	518	148577121	14	11.01	10.91	7.83
chrX	149106360	149106849	490	149106729	12	8.9	9.35	5.92
chrX	149369050	149369623	574	149369233	16	11.84	10.15	8.6
chrX	149857450	149858135	686	149857949	14	11.01	10.91	7.83
chrX	150017524	150017869	346	150017697	12	8.9	9.35	5.92
chrX	152735343	152735642	300	152735418	11	7.89	8.57	5
chrX	152988720	152989107	388	152988881	17	13.66	11.99	10.28
chrX	153147647	153148019	373	153147797	17	14.39	13.25	10.94
chrX	153237189	153237713	525	153237443	21	19.2	16.37	15.44
chrX	153606546	153606933	388	153606798	10	6.92	7.79	4.14
chrX	153607003	153607445	443	153607185	15	12.11	11.69	8.84
chrX	153626376	153626691	316	153626486	16	13.24	12.47	9.88
chrX	153770550	153771040	491	153770810	14	11.01	10.91	7.83
chrX	153990849	153992089	1241	153991796	19	16.75	14.81	13.15
chrX	154255546	154255845	300	154255638	14	11.01	10.91	7.83
