## Supplementary material for "MYC-associated factor MAX is an essential regulator of the clock core network": Table S3

### Sheet: Supplementary Table 3
Differentially Expressed Genes (DEGs) in BMAL1 silenced MDA-MB-231 cells compared with control. Mean normalized counts (Mean), log fold change difference (LogFC) and adjusted P values (adjP) are reported
Gene symbol	Mean	LogFC	adjP
ABCA2	2189.7	0.221164	0.00512407
ABR	2287.08	0.168893	0.0221871
ACAA1	409.524	0.263615	0.00552291
ACACA	2238.91	0.18578	0.00325794
ACADS	156.637	0.40624	0.00790796
ACO1	1113.29	0.224857	0.00824227
ACO2	500.25	0.25387	0.0105032
ACP2	416.815	0.350579	0.000223269
ACVR2A	133.466	-0.365275	0.00853021
ACVR2B	419.173	-0.24094	0.0119403
ACVRL1	12.3763	-0.419746	0.0183635
ADCY3	661.744	0.306618	0.000271492
ADCY7	1380.44	0.143527	0.0386156
ADCY9	798.589	0.260911	0.00180881
ADD2	485.051	0.220217	0.0179398
ADD3	433.114	-0.379208	7.72e-05
ADORA2B	632.119	0.171358	0.0365117
ADRB2	874.54	0.430397	2.12e-08
GRK2	1295.72	0.333446	1.22e-05
ADSL	503.131	0.190211	0.0372234
ADSS	611.466	-0.184556	0.0416591
AP2A1	1355.38	0.442187	1.55e-08
AP1B1	1181.75	0.433837	1.1e-07
AGL	946.133	-0.246714	0.00208129
JAG1	2632.1	-0.349784	5.13e-07
CRYBG1	1866.13	-0.195724	0.00343197
AK4	1206.33	-0.165045	0.02649
AKT2	1087.84	0.182584	0.0250861
ALAD	1017.06	-0.243775	0.00105325
ABCD1	164.358	0.276758	0.0431826
ALDH3A1	18.1644	-0.394796	0.0326583
ALDH1B1	927.265	0.271216	0.000628051
ALDH3B1	310.185	0.209629	0.0389035
ALPP	39.7135	0.951838	1.42e-07
AMFR	973.273	0.281939	0.00039199
AMH	162.667	0.548112	8.04e-05
AMPD2	1611.63	0.370784	1.73e-06
AMT	92.0379	-0.396647	0.00869638
ANK1	465.913	0.240695	0.0194705
ANK2	432.737	-0.23033	0.0376104
ANK3	109.074	-0.693404	1.59e-06
ANXA4	382.965	-0.359271	0.000471988
ANXA11	1075.7	0.174919	0.047828
APAF1	615.619	-0.186393	0.0313531
APBB1	251.382	0.258014	0.0282171
BIRC3	151.252	-0.551326	2.57e-05
XIAP	1215.61	-0.240194	0.00190089
BIRC5	1027.01	0.22556	0.00128529
APOD	12.5473	-0.444066	0.0134137
APRT	507.795	0.217626	0.024628
AQP3	823.704	-0.226473	0.0296971
ARAF	512.009	0.307062	0.000406777
TRIM23	224.706	-0.348728	0.00378578
ARF6	2647.09	-0.254273	0.000432027
ARG2	374.842	0.274383	0.00578457
RHOB	890.311	0.307041	0.000260864
RHOC	1072.31	0.21512	0.0182389
RHOG	522.2	0.524559	2.14e-07
ARHGAP1	1393.02	0.138996	0.0366372
ARHGAP5	2769.73	-0.237366	0.000378754
ARL1	998.217	-0.268959	0.00152191
ARL2	365.896	0.278884	0.00589894
ARNT	508.108	-0.522744	4e-09
ARNTL	187.644	-0.849607	2.79e-12
ARRB1	1719.46	0.155173	0.0268145
ARVCF	97.8345	0.297583	0.0494673
ASNS	448.216	-0.196203	0.0368634
ASPH	2399.43	-0.191196	0.00320975
ASS1	166.655	-0.555474	8.15e-05
ATF1	430.124	-0.543305	3.1e-09
ATM	983.074	-0.291828	0.000426927
ATP1A3	92.3792	0.634168	1.63e-05
ATP2B1	1643.12	-0.292765	0.000309819
ATP5F1E	20.222	0.372238	0.0450549
ATP5MC1	267.625	0.244201	0.0288431
ATP6V1B2	453.231	-0.328338	0.000672373
ATP6V0B	408.669	0.292604	0.00474676
ATP6V0A1	1013.27	0.1977	0.00749995
ATP6AP1	1080.76	0.273342	0.000184313
ATP7A	398.562	-0.285021	0.00323025
ATRX	1700.05	-0.540634	5.66e-16
AUH	185.593	-0.415824	0.00065689
AUP1	800.683	0.271201	0.000462449
AXL	2512.14	0.320197	1.37e-05
BAD	323.691	0.437756	3.9e-05
BAK1	428.104	0.43925	8.28e-06
BBS2	645.261	-0.171167	0.038467
BCAT1	1987.91	-0.345138	6.32e-06
BCAT2	305.663	0.44686	1.55e-05
BCHE	291.039	-0.283105	0.00510746
BCKDHA	189.724	0.407733	0.00158234
BCL6	551.176	-0.196706	0.0364909
BCL7A	186.471	0.271214	0.0410575
BCR	782.227	0.229148	0.0217863
CEACAM1	71.0041	-0.724734	1.22e-05
BICD1	640.544	-0.226072	0.00534294
BMPR1A	614.69	-0.205087	0.0124206
BMPR1B	53.4331	-0.412483	0.0174822
BMPR2	1419.17	-0.317657	1.75e-05
BNIP1	166.957	0.439075	0.000617857
BNIP2	763.744	-0.222332	0.00805847
BNIP3	565.523	-0.210411	0.0222754
BNIP3L	1193.44	-0.291064	9.56e-05
BOK	476.735	0.354422	0.000185794
BPGM	302.222	-0.401576	0.000152911
BRAF	166.932	-0.279801	0.0265493
BTD	354.549	0.251745	0.0213301
KLF9	92.8261	-0.408454	0.00739923
KLF5	497	-0.205298	0.0429066
BTG1	745.161	-0.246613	0.00128965
BYSL	394.715	0.356239	0.00107873
TSPO	401.907	0.656274	9.89e-11
SERPING1	39.5944	-0.78131	1.58e-05
C3	10.9394	-0.425105	0.0165746
C3AR1	41.6731	0.45529	0.0114309
C4BPB	117.123	0.347862	0.0129191
C5	79.6859	-0.39348	0.0159793
ZNHIT2	76.231	0.527613	0.00188207
DAGLA	341.515	0.549234	5.73e-06
CFAP410	259.578	0.589688	6.13e-07
TMEM50B	367.498	-0.517306	1.89e-07
CA9	42.2897	-0.839438	2.72e-06
CA11	217.986	-0.471507	0.000254847
CA12	511.762	-0.283959	0.00355002
DDR1	825.74	-0.540013	5.34e-08
CACNB4	327.158	-0.335502	0.00248228
CAD	2140.22	0.456755	5.47e-10
CALB2	167.867	0.390503	0.00276121
CALD1	1743.97	-0.394948	8.58e-09
CALM1	2581.97	-0.167029	0.0166104
CAMK2D	583.859	-0.209954	0.0131009
CAMLG	476.046	-0.200258	0.0269701
CAPN1	1278.21	0.27787	0.000836397
CAPZA2	639.355	-0.328997	0.000232917
CASP1	28.0647	-0.445586	0.0163184
CASP3	639.772	-0.308091	0.000941194
CASP6	165.911	-0.277282	0.0322251
RUNX2	527.986	-0.399385	0.000122577
CBFB	969.002	-0.167427	0.0372721
CBLB	208.343	-0.43191	0.000317424
CCNC	489.698	-0.202224	0.0243856
CCND3	840.19	0.337123	4.3e-05
CCNE1	209.056	0.333192	0.00670535
CCNF	849.509	0.385603	3.14e-07
CCNG2	554.272	-0.531088	1.19e-09
CD22	168.279	-1.01851	8.68e-15
SCARB1	693.006	0.547042	1.5e-07
ENTPD5	259.319	-0.270979	0.0134856
CD47	799.194	-0.342457	1.86e-05
CD81	777.722	0.191815	0.0330061
ADGRE5	1140.26	0.327148	2.22e-05
CDC20	1001.43	0.311194	0.000104326
CDC25A	481.422	0.304033	0.00126347
CDC27	1970	-0.189611	0.00769889
CDC34	468.208	0.310866	0.00226281
CDH4	1073.06	0.413515	4.95e-07
CDH11	511.488	-0.243798	0.0180209
CDH12	52.2163	-0.608422	0.000371719
CDK3	141.627	-0.349521	0.00845401
CDK4	751.652	0.259501	0.00262317
CDK6	1752.53	-0.238651	0.000814427
CDK7	285.46	-0.271411	0.0107574
CDKN2D	425.125	0.257965	0.0106301
CEBPD	78.4541	0.318968	0.0457354
CENPA	241.847	0.268858	0.0171081
CENPB	961.838	0.205286	0.00851062
CENPC	308.807	-0.31401	0.00248339
CENPE	1267.16	-0.276772	0.00404975
CETN2	535.944	-0.230827	0.0151921
CETN3	190.432	-0.300663	0.0356607
CFL2	1131.57	-0.192025	0.0142925
CHAD	15.4773	-0.392703	0.032861
RCBTB2	83.5921	-0.389973	0.011854
RCC1	944.973	0.184699	0.0120594
CHD2	2328.22	-0.295901	4.77e-06
CHD4	2973.58	-0.157978	0.0270995
CHM	785.335	-0.19931	0.0195463
CHRNB1	377.269	0.288362	0.00211558
CKB	342.493	0.46552	4.25e-06
CLCN3	1875.27	-0.206389	0.00237406
CLCN4	545.957	0.191993	0.0428567
CLCN5	113.555	-0.318336	0.0295117
CLCN6	986.605	0.38832	2.48e-06
CLCN7	534.523	0.514629	3.43e-08
CLK1	906.081	-0.426254	2.45e-08
CLN3	285.377	0.471042	1.75e-05
CLPTM1	788.255	0.446403	3.31e-08
CMKLR1	22.2523	-0.706234	0.000140556
ABCC2	22.2675	0.507513	0.00647066
CNN2	1098.66	0.403234	1.65e-07
CNP	1153.09	0.319399	2.69e-05
COL4A1	666.701	-0.223197	0.00953781
COL4A2	1394.11	0.259342	0.000673315
COL5A1	599.09	0.26041	0.0101212
COL16A1	33.7839	-0.402774	0.0306969
COL17A1	221.529	-0.383751	0.00054963
COMT	733.741	0.295938	0.000409319
CPD	2134.49	-0.377116	1.42e-07
CRAT	369.31	0.389486	0.00014575
CREB1	1473.44	-0.377345	1.17e-07
CREBBP	2111.8	0.19687	0.0121419
ATF6B	807.415	0.161549	0.0380231
CREBL2	892.634	-0.428516	2.82e-07
CRY1	607.665	0.898805	1.65e-25
CRY2	236.667	0.762874	2.13e-10
CRYZ	570.102	-0.210162	0.0352522
CS	1672.87	0.173906	0.0152517
CSF1	2552.55	0.225225	0.00746136
CSNK1E	919.754	0.17609	0.041234
CSNK1G2	2258.29	0.217881	0.00342709
CSNK1G3	808.859	-0.39953	3.29e-07
CSPG4	453.01	-0.313596	0.00353475
SLC25A10	339.01	1.02497	1.06e-23
CST1	369.768	-0.242555	0.0408174
CSTF3	479.992	-0.230661	0.0145976
CTBS	944.711	-0.241663	0.00344279
CTNS	290.357	0.460976	1.87e-05
CTNND1	117.691	-0.379994	0.00767196
CTPS1	551.933	0.194252	0.0269624
CTSD	1680.69	0.225038	0.0135619
CTSL	770.111	-0.186296	0.0487036
CTSO	158.491	-0.735639	9.56e-08
CXADR	356.537	-0.31921	0.00233366
CYB561	1351.95	0.174346	0.0206707
CYC1	942.544	0.240199	0.00370828
CYLD	1035.16	-0.219869	0.00843022
CYP1B1	637.453	-0.972807	2.16e-21
CYP24A1	42.993	0.367397	0.0388529
DGKA	410.278	-0.269441	0.00376379
DARS	648.99	-0.342051	4.11e-05
DAXX	1451.57	0.168616	0.0148159
ECI1	171.621	0.453013	0.00038405
DCTN1	1796.84	-0.465124	2.74e-10
DDB1	1827.17	0.193912	0.0183555
AKR1C2	11.439	-0.409456	0.0197639
GADD45A	317.417	-0.214228	0.039411
DDX6	1605.64	-0.169811	0.0123948
DMXL1	557.447	-0.415036	8.19e-06
DDX10	734.612	-0.327462	5.91e-05
DDX11	646.57	0.244969	0.00499716
DHCR7	1910.97	0.387109	1.31e-05
DHCR24	3582.16	0.189694	0.0176264
DHPS	500.423	0.285215	0.00121194
CYB5R3	1502.32	0.205289	0.0195779
DIAPH2	304.619	-0.352961	0.00234882
DLG3	823.128	-0.263315	0.000411976
DLG4	604.87	0.208689	0.0242891
DLST	813.805	0.239523	0.00506131
DMBT1	85.5079	0.478236	0.0015922
DNM1	345.249	0.23247	0.0316423
DMWD	612.774	0.443341	2.17e-05
DNAH5	120.44	-0.350302	0.0156031
DNASE1	190.159	0.484181	4.92e-05
DNASE1L1	408.057	0.224134	0.0332115
DNASE1L2	28.1422	0.519795	0.00483972
DYNC1LI2	1731.24	-0.368822	6.35e-08
DNM2	1689.92	0.273758	0.000271571
DNMT1	2471.01	0.180893	0.0241231
DPAGT1	688.612	0.31954	9.24e-05
DPH2	482.261	0.594724	2.38e-10
DPYD	819.842	-0.198138	0.0226242
DRG2	315.243	0.665632	6.21e-10
ATN1	2604.85	0.179287	0.024597
DSC2	132.95	-0.885954	1.29e-10
DSP	2595.82	-0.283083	5.46e-06
SLC26A2	875.988	-0.380491	2.33e-06
DTYMK	365.021	0.267939	0.0200378
DUSP1	386.933	0.521764	4.73e-07
DUSP3	1197.56	0.268934	0.00014125
DUSP6	2507.32	-0.251492	0.00065775
DUSP8	53.7968	0.479276	0.00533272
DVL1	1286.34	0.476197	3.82e-08
DVL2	980.644	0.514776	1.31e-09
E2F1	753.096	0.20288	0.0131518
E2F2	157.053	0.486426	0.000364811
E2F4	1082.01	0.220532	0.00434067
E4F1	376.711	0.328999	0.00102247
ECM1	497.443	0.266038	0.00410195
LPAR1	1013.17	0.150526	0.0485609
S1PR3	1076.24	-0.317333	9.3e-05
EDN1	176.602	0.515609	5.47e-05
EDNRA	118.34	-0.657829	3.75e-06
PHC1	572.562	0.204243	0.0246061
PHC2	1841.48	0.149732	0.049364
EIF2D	451.438	0.266633	0.00256587
EFNA4	124.039	0.595824	1.53e-05
EFNA5	541.645	-0.237967	0.00791867
EFNB2	910.871	-0.208384	0.00655761
CELSR3	473.358	0.337218	0.00225009
MEGF6	237.86	-0.273869	0.0432603
MEGF8	989.411	-0.253234	0.0105552
EGR1	884.792	-0.651139	7.62e-11
EHHADH	151.617	-0.689413	1.02e-07
EIF1AX	1189.29	-0.160099	0.028486
EIF2B1	658.789	0.1611	0.0420309
EIF4A2	2127.04	-0.196859	0.0146107
EIF4E	592.672	-0.184565	0.0328791
EIF4EBP1	344.866	0.271171	0.00792465
ELAVL1	1184.74	0.22868	0.00167238
ELF1	1017.26	-0.326729	3.11e-05
ELF4	1490.17	0.247798	0.000312449
ELK1	488.409	0.316237	0.00148243
ELK4	1028.29	-0.440955	6.08e-09
EMD	586.071	0.184901	0.0328872
MARK2	690.134	0.203778	0.0203878
EMP1	2203.07	-0.238039	0.00144368
ADGRE1	71.356	0.460788	0.0046666
ENG	854.515	0.501423	2.69e-09
ENO3	173.324	-0.245157	0.0467915
SLC29A1	1211.28	0.326234	5.59e-06
EPHA4	173.155	-0.400861	0.00239943
EPHB4	1079.8	0.253147	0.0012036
EPHB6	42.4224	-0.567008	0.00135104
NR2F6	482.308	0.447014	6.21e-05
ERCC1	531.518	0.265116	0.00302875
ERCC2	532.542	0.450776	4.13e-07
EREG	1896.4	-0.136413	0.0453554
ERCC6	172.663	-0.337935	0.00617157
ERF	870.139	0.209606	0.0389832
ERN1	105.6	-0.316067	0.0286545
ERV31	147.468	0.360761	0.00752827
ESRRA	607.714	0.405873	5.06e-05
ETV1	2256.93	-0.345324	2e-07
ETV4	625.726	0.178599	0.0484851
EVI2B	453.067	-0.371812	0.000150378
EVPL	1516.98	-0.245599	0.00255554
EXT1	1266.02	0.176011	0.0113171
EXTL3	1208.68	0.152686	0.042614
EYA3	497.819	0.170566	0.0451254
F2R	762.128	-0.195005	0.0234474
F2RL1	2103.64	-0.264883	0.000105497
F2RL2	65.3594	-0.621526	0.000232701
F3	1060.67	0.251069	0.00498116
F5	14.8779	-0.459713	0.0126535
F12	102.47	0.580327	0.000294921
F13A1	497.319	0.26274	0.00625579
FABP4	117.09	0.388342	0.0107019
FANCA	545.418	0.322704	0.000205672
FANCC	296.731	-0.226661	0.0411176
FANCE	315.49	0.283652	0.00610108
ACSL1	1203.11	0.159275	0.0189593
ACSL3	1668.07	-0.2854	0.000415924
ACSL4	2238.78	-0.174124	0.0160641
PTK2B	96.7988	-0.631535	2.16e-05
BPTF	2021.96	-0.260635	5.99e-05
FANCG	753.908	0.509544	4.58e-11
FASN	8029.22	0.290904	0.000290558
FBN1	1589.31	-0.175799	0.0227467
FCGR2A	9.93838	-0.449085	0.00953287
FECH	452.726	-0.199284	0.0258194
FGFR4	320.281	0.370478	0.000900805
FH	416.777	0.262838	0.0125689
FHL2	215.842	0.472572	5.36e-05
FHL3	192.505	0.366297	0.00687143
FKBP4	795.032	0.238571	0.00291652
FOXG1	615.627	-0.261325	0.013009
FOXF2	142.406	0.357841	0.00841617
FOXM1	1802.88	0.304862	1.82e-05
FOXD2	51.0229	0.372725	0.0331379
FLNB	4614.05	0.164039	0.0377257
FLNC	3418.1	0.552813	4.05e-13
FMR1	665.859	-0.536295	4.18e-10
FOLR1	20.6357	-0.504293	0.00675334
FOSL2	2005.66	0.149639	0.0334584
FPGS	780.65	0.20945	0.00951467
FRK	61.4531	-0.508149	0.00253566
MTOR	1114.3	0.262668	0.000311883
KDSR	800	-0.225881	0.00488967
FYN	651.739	-0.160406	0.048819
FZD2	478.313	0.421731	0.000199312
G6PD	1359.01	0.218762	0.00395814
SLC37A4	531.013	0.301138	0.000744885
GAA	1012.9	0.325978	6.77e-05
GAB1	181.641	-0.340984	0.00916459
GABPA	473.977	-0.423503	4.82e-05
GAK	515.632	0.343066	0.000303377
GALE	646.36	0.23013	0.00489151
B4GALNT1	319.111	0.388404	0.000295992
GALK1	255.723	0.332438	0.00481616
GALT	293.947	0.286113	0.00882475
GAMT	439.377	0.484791	1.98e-06
GART	1113.75	0.161478	0.0385319
GAS6	457.252	0.398608	0.000131071
GATA2	348.998	0.299889	0.0109624
GBA	617.327	0.23243	0.00545707
GBAP1	194.665	0.30189	0.0140225
GCDH	209.181	0.33217	0.00513691
BLOC1S1	70.4098	0.406175	0.0129789
KAT2A	1059.16	0.265811	0.00158271
NR6A1	28.4058	0.525485	0.00452631
GCNT1	380.654	-0.283492	0.00505282
GCNT2	1210.84	-0.403275	2.94e-09
GFPT1	1129.97	-0.757161	2.78e-23
B4GALT1	1528.44	-0.143037	0.0364238
GGT5	12.0214	-0.770055	1.41e-05
GIPR	30.6401	-0.420797	0.0231173
GJA3	112.289	-0.467649	0.00136329
GLA	305.333	0.456793	6.92e-06
GCLC	617.794	-0.258639	0.00202104
GLRB	299.307	-0.257283	0.0202483
GLS	1664.36	-0.138856	0.0415541
GLRX	456.269	-0.264076	0.0032474
GMFB	1676.67	-0.218174	0.0011576
GNA12	1443.16	0.280959	0.000262117
GNA15	311.236	0.320034	0.00299845
GNAI1	673.589	-0.247416	0.00234384
GNAI3	1417.84	-0.163537	0.0280072
GNAO1	207.805	0.417574	0.00072139
GNB2	1256.5	0.288744	0.000223754
GNL1	1313.6	-0.221443	0.00743926
GOLGA4	2462.93	-0.312959	1.03e-05
GOLGB1	2457.53	-0.395264	5.55e-09
GOT2	1343.2	0.204249	0.00974466
GPC1	1143.27	0.210301	0.0227055
GPI	1810.24	0.164864	0.01835
GPR3	175.069	0.263031	0.0411931
GPER1	152.694	0.412133	0.00368063
GPR35	20.7421	0.551932	0.0030333
GPR37	48.2433	-0.369339	0.0360631
GRK6	639.739	0.289765	0.000351554
MKNK2	1526.7	0.275447	0.000528522
GPS1	1077.12	0.376357	1.45e-06
RAPGEF1	1143.79	0.415785	6.79e-08
GRIK2	113.859	-0.443285	0.00140252
GRIN2D	61.2421	-0.401771	0.0160385
GRINA	1211.28	0.325157	7.99e-05
NR3C1	1976.72	-0.203749	0.00133199
ARHGAP35	3312.13	0.204449	0.00104284
GSK3B	1265.23	-0.19072	0.00558681
GSS	964.561	0.226816	0.00459414
GSTA4	166.8	0.361961	0.00657913
MSH6	1612.86	-0.230075	0.00156192
GTF2A1	1361.91	-0.292693	1.84e-05
GTF2E1	431.394	-0.33544	0.000300061
GTF2E2	292.545	0.237809	0.0360334
GTF2H4	304.731	0.427328	6.68e-05
GTF3A	668.856	0.261472	0.00286583
BRF1	335.95	0.232882	0.0378459
GTF3C2	747.079	0.292704	0.000352222
GYG1	318.431	0.283115	0.00600772
GYS1	922.343	0.330786	1.7e-05
HIST1H1C	109.6	0.546153	0.00315148
H2AFX	968.925	0.49442	1.4e-08
H3F3A	28.1428	-0.406754	0.0275021
HSD17B10	319.367	0.309872	0.00207838
HADH	309.102	0.288554	0.00505785
HBG2	12.2325	-0.4321	0.0155572
HCFC1	3190.64	0.282938	0.000718643
HTT	1005.63	0.222856	0.00806095
CFH	481.93	-0.195967	0.0482593
NRG1	736.818	-0.155194	0.0467171
HIP1	697.467	0.264324	0.00106514
UBE2K	1118.99	-0.381794	3.4e-07
HIVEP1	889.852	0.229991	0.00805889
ZBTB48	221.523	0.343756	0.00287057
HLAB	329.097	0.286656	0.00464668
MNX1	47.5626	0.5327	0.00250022
HMBS	323.238	0.367233	0.000631962
HMGB3	1415.08	-0.180877	0.0141191
HMOX1	146.77	0.414425	0.00163107
NR4A1	116.141	0.318689	0.0326019
HNF4G	56.0874	-0.390304	0.0193515
HNMT	508.205	-0.24677	0.00513871
SLC29A2	576.522	0.619356	2.16e-10
HNRNPA1	1969.49	-0.248337	0.00717244
HNRNPH3	1324.01	-0.340545	8.25e-05
HPGD	97.3135	-0.511808	0.000580195
HPS1	769.929	0.45027	1.25e-07
AGFG2	440.776	0.219078	0.0228289
HRH1	722.535	0.185947	0.0192885
PRMT2	1025.15	-0.155427	0.0383616
HES1	328.916	-0.357746	0.000431139
HSD17B1	396.154	0.542089	2.67e-08
HSF1	1084.11	0.354714	2.49e-05
HSPA1A	46.1628	0.369264	0.0340441
HSPA2	134.611	0.350195	0.0101958
IGSF3	390.499	-0.219884	0.0313956
DNAJB1	1550.68	0.22849	0.00190544
DNAJC4	180.704	0.291406	0.0260047
HSPG2	2100.45	0.485349	5.37e-08
NDST1	2156.34	0.403743	1.04e-09
ICAM1	56.028	-0.350497	0.0424347
ICAM3	236.882	0.307706	0.00695693
ID1	288.67	0.484698	2.3e-05
ID3	103.064	0.64252	1.72e-05
IDS	3376.71	-0.166894	0.0115454
IFI35	384.948	0.20015	0.0419169
SP110	174.494	-0.268512	0.0299454
IFIT2	734.175	-0.293742	0.000396454
IFIT1	434.269	-0.325871	0.000998464
IFIT3	952.418	-0.254613	0.000374501
IGFBP3	462.647	-0.719183	3.91e-14
IGHMBP2	516.183	0.279457	0.00335321
IK	901.59	-0.212287	0.0417224
IL1B	35.6648	-0.753826	3.67e-05
IL1RAP	398.119	-0.472023	3.08e-06
IL4R	1070.6	-0.347753	9.34e-06
IL6ST	2309.68	-0.229597	0.000790359
CXCL8	36.3728	-0.529449	0.0030683
IL11	410.539	0.251154	0.0100758
IL12A	49.0192	0.419529	0.0159073
IL13RA1	1152.63	-0.326128	3.68e-06
IL18	412.858	-0.363348	8.35e-05
FOXK2	1612.89	0.256125	0.000678162
IMPA1	504.786	-0.261451	0.00301094
IMPDH1	922.088	0.234302	0.00384344
ING2	359.63	-0.31657	0.00110345
INHBA	149.534	-0.402068	0.00219864
INHBB	158.255	-0.272087	0.0412346
INPPL1	2402	0.3041	3.82e-05
INSR	399.907	-0.350661	0.000844249
IPP	240.543	-0.432468	0.000100734
IRAK1	2273.58	0.213854	0.00451739
IREB2	1254.63	-0.506179	5.17e-12
IRF1	281.539	0.249105	0.0195996
IRF2	546.151	-0.271431	0.0012212
IRF5	147.916	0.282156	0.0335225
IRF7	201.386	0.501417	0.000159312
ISG20	104.395	-0.345806	0.0199468
ITGA1	395.857	-0.507599	5.19e-07
ITGA2	3794.78	-0.267982	0.000310375
ITGAX	39.8503	-0.452526	0.0114189
ITGB2	38.8196	0.6356	0.000463407
ITGB3	351.672	-0.397435	0.00013227
ITGB4	1225.76	-0.762467	1.04e-13
EIF6	723.633	0.3578	2.65e-05
ITPA	318.777	0.223248	0.040836
ITPK1	773.676	0.357028	1.68e-05
ITPR1	431.633	-0.21775	0.0245187
ITPR2	1011.01	-0.403863	1.67e-07
ITPR3	3761.69	0.179107	0.0139034
IVD	870.405	0.237505	0.00221551
JAK2	248.053	-0.455275	5.56e-05
JARID2	867.782	-0.527768	4.1e-10
JUNB	646.443	0.320971	0.00175789
JUND	795.876	0.364388	0.00102089
CD82	299.253	-0.424976	0.000157887
KCNK2	32.5723	-0.403505	0.0272085
KIF5B	2258.81	-0.198037	0.0104715
KIFC1	1123.42	0.164925	0.0253395
KIF22	924.666	0.35142	4.64e-06
KPNA4	1193.39	-0.162845	0.0286117
KRAS	1030.29	-0.226887	0.00237434
KRT7	846.506	0.239339	0.0299174
L1CAM	589.221	-0.291326	0.00197931
LAMA3	44.464	-0.755603	2.22e-05
LAMA4	255.198	-0.357355	0.00192177
LAMA5	5448.28	0.166191	0.0415887
LAMB1	518.918	-0.395595	1.13e-05
LAMC1	2879.23	-0.236272	0.00146105
LAMC2	930.94	-0.499609	6.25e-11
LAMP2	1380.66	-0.244235	0.000518341
LASP1	3191.38	0.151867	0.0354315
LCAT	75.1772	0.70061	9.68e-06
LCP1	505.156	-0.190965	0.0334802
LETM1	743.954	0.453173	1.64e-07
LIG1	679.72	0.222534	0.0107303
LIG3	724.163	0.18302	0.0412691
LIG4	472.648	-0.248682	0.00795486
LIMK1	1484.08	0.219832	0.00556041
LIMS1	822.223	-0.318406	7.75e-05
LIPE	71.5615	0.450253	0.00547054
FADS3	243.465	0.498249	5.47e-06
LLGL1	778.017	0.177693	0.0464079
LOX	507.995	-0.227331	0.01695
LOXL2	1221.56	0.1965	0.012004
LRCH4	1169.41	0.218333	0.00991504
LRP1	1014.48	-0.229376	0.0163168
LRP6	1142.12	-0.246776	0.00165223
LSS	2514.99	0.278679	0.00172988
BCAM	422.823	-0.2916	0.0142145
LUM	37.5729	-0.536428	0.00291332
NBR1	1849.7	-0.187461	0.00597867
MXD1	443.078	-0.226197	0.0320719
SMAD1	368.812	-0.32862	0.000847812
SMAD4	857.917	-0.243171	0.00155508
SMAD5	1293.57	-0.174874	0.0154515
SMAD7	254.785	-0.643028	6.87e-07
MAGOH	173.637	-0.262349	0.0441061
MAN2A1	857.593	-0.153799	0.0455102
MANBA	223.917	-0.398012	0.00039838
MAOA	227.055	-0.446451	0.000118584
MAP1A	28.6903	-0.70173	0.000165133
MARK3	815.552	-0.179461	0.0184132
MAZ	1336.22	0.375061	6.26e-06
MBNL1	3063.87	-0.167872	0.0187641
MBP	1962.59	-0.221559	0.000526671
MCAM	1481.39	0.389858	8.46e-08
MCC	60.368	-0.402475	0.0182715
MCL1	2602.76	-0.293534	1.51e-05
MCM2	1187.58	0.291246	5.7e-05
MCM5	1065.16	0.249702	0.00103828
DNAJB9	290.782	-0.301033	0.00421545
MEF2A	1457.3	-0.345313	2.28e-06
MEF2C	318.464	-0.473657	5.65e-06
MEF2D	1040.15	-0.220623	0.00567481
MEIS2	273.006	-0.369573	0.000387686
MAP3K3	826.038	0.358999	8.12e-06
MAP3K4	774.935	-0.217649	0.00762223
MFAP1	610.058	-0.257578	0.00668344
MFGE8	924.697	0.154517	0.04521
MELTF	639.441	-0.201559	0.0297819
MGAT1	1426.16	0.206024	0.00803948
MICB	1065.47	0.195695	0.0127453
MITF	607.756	0.252702	0.00257771
ATXN3	288.73	-0.311012	0.00345123
MKLN1	1163.77	-0.186003	0.0189889
MAP3K11	810.532	0.321146	0.00136618
MLLT1	1431.45	0.544285	2.55e-11
AFDN	2139.62	-0.162138	0.0175078
MMP1	42.7997	-1.05923	3.51e-09
MMP17	96.045	0.320064	0.0369398
MOCS2	474.636	-0.202833	0.0248338
MPP1	315.505	0.213802	0.0377468
MPP2	312.249	0.198772	0.048252
MPST	985.125	0.350941	6.66e-06
MRE11	471.125	-0.226167	0.0246454
ABCC1	1138.82	0.264272	0.000213943
MSH3	305.342	-0.275143	0.00813516
MST1	60.0784	0.395782	0.0167354
MT2A	189.79	-0.302256	0.0173764
MTIF2	581.005	-0.386552	4.04e-05
MTM1	228.011	-0.440221	8.69e-05
MTR	1224.55	-0.231776	0.00245816
MTX1	167.486	0.441061	0.000602147
MVK	625.308	0.433553	4.17e-06
MXI1	395.405	-0.276956	0.00789591
MYBL1	659.243	-0.212436	0.0163021
MYBL2	961.79	0.479884	1.07e-07
MYC	1413.08	0.333412	5.56e-05
MYH3	152.88	-0.655431	3.52e-07
MYL5	84.0126	0.47253	0.00395531
MYLK	639.503	-0.300262	0.000301885
MYO1C	3010.03	0.175329	0.0282244
MYO5A	1484.36	-0.142195	0.0385993
MYO6	942.23	-0.264416	0.000510818
MYO9B	2117.19	0.202619	0.00505263
PPP1R12B	497.83	0.214589	0.0159545
NAGA	436.848	0.298623	0.000871228
NAGLU	496.032	0.522161	1.8e-06
NASP	1534.02	-0.200371	0.0092228
NBN	701.546	-0.292756	0.00145135
NCF2	36.7204	-0.639971	0.00043927
NCK1	347.747	-0.224138	0.0295303
NDUFA5	441.468	-0.428934	2.49e-05
NDUFA7	140.197	0.345401	0.0160515
NDUFAB1	143.646	0.279323	0.0319649
NDUFB5	280.425	-0.31518	0.00583643
NEDD9	60.1819	0.560819	0.00101373
NEK1	333.306	-0.43279	4.35e-05
NEK3	74.8254	-0.587257	0.000469165
NEU1	744.283	0.260939	0.000683539
NF2	582.635	0.413852	2.02e-05
NFIA	365.919	-0.252726	0.018577
NFATC3	975.625	0.197281	0.00706533
NFIC	2847.74	0.19469	0.0330639
NFKBIA	634.312	-0.185053	0.0239861
NFKBIE	135.785	0.494335	0.000279192
TONSL	1010.95	0.448345	6.66e-07
NFRKB	774.5	0.189516	0.0180295
NFYB	321.207	-0.21179	0.0398258
NFYC	508.017	0.253016	0.00356352
NHS	423.018	-0.210089	0.0499126
NINJ1	188.966	0.762073	1.04e-08
NINJ2	76.7357	0.328636	0.0379682
NIT1	358.755	0.242515	0.0160475
NKTR	2532.17	-0.139351	0.044304
NKX61	19.07	0.382547	0.0364114
NME3	181.3	0.429276	0.0029602
NMT1	1624.61	0.228012	0.000590511
NOP2	1071.42	0.256015	0.000496282
CNOT4	611.963	-0.266979	0.00364269
NOTCH1	990.301	0.216313	0.0272973
NOTCH3	57.5092	0.419356	0.0168326
NPY1R	25.098	-0.371186	0.0464994
NRAS	1956.8	-0.176433	0.0110129
NRL	21.4193	0.43775	0.0189008
NTHL1	153.125	0.340248	0.00959481
ROR1	533.21	0.428998	5.03e-06
NUCB2	481.306	-0.389737	8.27e-05
NUP88	765.999	0.216102	0.0124314
NUP98	1508.7	0.260796	0.000184486
OAS2	54.084	-0.389801	0.0289206
OAT	571.025	-0.181905	0.0412304
ODF2	1006.5	0.15062	0.0383561
OGDH	2181.03	0.169071	0.0406749
ORC1	294.479	0.356793	0.00154555
ORC2	445.712	-0.318416	0.00133034
SLC22A18	121.611	0.65651	1.72e-05
OXA1L	967.004	0.210686	0.00826124
OXCT1	349.364	0.310753	0.00209084
P2RX4	211.808	0.395505	0.0010027
P2RX5	106.396	0.338853	0.0200426
P2RY2	958.375	-0.172288	0.0292393
FURIN	1612.31	0.237755	0.000832871
PCSK6	562.505	-0.211431	0.0217119
PAEP	85.7872	-0.610689	8.05e-05
PAFAH1B1	1599.71	-0.233687	0.00338796
PAFAH1B2	1549.98	-0.194719	0.0037516
PAFAH1B3	230.415	0.398329	0.000863313
PAPPA	116.584	-0.849324	3.83e-09
PARN	497.133	-0.211175	0.0140078
PAX6	58.1909	-0.33617	0.047287
PDCL	535.299	-0.387736	1.3e-05
PAX9	108.181	-0.312462	0.030497
PC	1400.12	0.331573	8.4e-05
PCCB	446.235	0.257098	0.00802586
PCDH1	106.581	-0.621751	3.88e-05
PCK2	421.138	0.208616	0.0233893
PCM1	927.609	-0.378226	2.21e-05
CHMP1A	1087.09	0.280727	0.000176069
PCSK5	18.2384	-0.377996	0.0415671
CDK16	870.538	0.292212	0.000745866
CDK17	641.756	-0.255518	0.00232603
PDE4A	891.728	0.297045	0.00110333
PDE4D	714.133	-0.396616	2.33e-06
PDE6D	383.674	0.200685	0.0343992
PDGFA	151.582	-0.360224	0.00678218
PDGFRA	24.3162	-0.569567	0.00215785
PDGFRB	253.985	0.254785	0.0249151
PDK1	467.411	-0.238864	0.0225798
PDK4	295.246	-0.375388	0.000587785
ENPP1	3531.64	-0.328128	2.04e-05
PDPK1	1592.13	0.196263	0.00329247
SLC26A4	31.4958	-0.494924	0.00688636
PER1	321.816	0.274087	0.0206453
GATB	328.945	0.375175	0.000415504
PEX1	483.43	-0.193152	0.0368621
PEX10	207.65	0.333109	0.00493667
PFAS	1137.41	0.360904	2.69e-06
PFDN1	802.511	0.21032	0.00819714
ATP8B1	258.364	-0.23162	0.0327899
PFKL	940.514	0.205896	0.00976287
CDK14	701.235	-0.247082	0.00288229
PGAM2	37.7599	0.403016	0.0252778
PGF	331.935	0.452224	3.7e-05
PGGT1B	354.854	-0.327034	0.00127733
PHKA2	318.814	0.234672	0.0254535
PHKG2	332.497	0.288168	0.00426655
SERPINA1	69.935	-0.763681	2.37e-06
SERPINE2	289.284	-0.259029	0.0246296
SERPINB8	916.865	-0.274442	0.000105871
PIGH	137.782	0.355858	0.00859237
PIK3C2B	216.534	-0.343152	0.00882987
PIK3C3	350.592	-0.268494	0.00638228
PIK3CA	380.809	-0.292409	0.00614073
PIK3CB	567.568	-0.270618	0.00214711
PIK3CG	473.705	0.193461	0.0306416
PIK3R1	464.006	-0.424662	5.17e-06
PIK3R2	1596.31	0.201501	0.0119095
PI4KA	978.22	0.322278	5.02e-05
PI4KB	998.533	0.150882	0.0347761
PIN1	449.86	0.420364	1.55e-05
PITX1	553.763	0.466499	8.9e-06
PKD1	1383.2	0.423665	1.41e-05
PKD2	656.148	-0.273747	0.00158189
PKP2	641.978	0.209704	0.0117855
PLAG1	243.034	-0.229882	0.0459269
PLAT	844.694	0.216956	0.0102722
PLCB2	655.733	-0.312738	0.000701964
PLCG1	1540.62	0.192057	0.00479959
PLK1	1011.83	0.346463	3.46e-05
PLOD2	1067.6	-0.306251	2.87e-05
PLS1	636.04	-0.196251	0.0253517
PLXNA1	2945.84	0.156443	0.0346585
PLXNA2	2329.33	-0.399151	6.97e-10
PMAIP1	747.829	-0.366966	4.96e-06
PMM2	497.159	0.297458	0.00193121
PRRX1	32.5216	-0.816767	8.29e-06
PNN	1779.39	-0.18877	0.0237677
POLD1	771.504	0.342021	0.00013686
POLE	1788.84	0.296138	3.67e-06
POLG	1046.5	0.190306	0.0125799
POLH	652.095	0.169283	0.0481927
POLR2D	580.256	0.199409	0.0227695
POLR2E	1008.42	0.297258	0.00039809
POLR2J	142.514	0.30513	0.0227366
POLRMT	1082.13	0.41529	7.08e-06
POR	797.145	0.286008	0.00030835
POU2F2	61.3014	-0.355448	0.0330674
POU3F2	60.9934	-0.61801	0.000237165
CTSA	1020.03	0.176137	0.0299521
PPIC	348.283	-0.307243	0.0040151
PPM1A	998.387	-0.369221	5.89e-06
PPM1B	627.008	-0.30986	0.000583037
PPP1CB	1148.61	-0.32886	1.04e-05
PPP1R2	593.988	-0.238984	0.00407112
PPP1R3C	163.162	-0.329047	0.0108211
PPP2R1A	929.036	0.279269	0.00212145
PPP2R3A	854.958	-0.174279	0.0442446
PTPA	943.211	0.407031	1.1e-07
PPP2R5D	1109.11	0.256035	0.000208589
PPP2R5E	677.502	-0.232426	0.00352022
PPP4C	546.419	0.259192	0.00402587
PPP5C	679.411	0.314406	0.00138592
PPP6C	909.28	-0.181597	0.021251
PPT1	872.145	0.242214	0.00207691
SRGN	507.243	-0.236576	0.0115141
PRIM2	246.77	0.288055	0.00893598
PRKAA1	1845.09	-0.241578	0.000683771
PRKAA2	598.155	-0.255654	0.00580325
PRKAB1	318.873	0.473329	1.09e-05
PRKAB2	482.179	-0.207156	0.0448849
PRKACB	1841.08	-0.195275	0.00485319
PRKAR2B	108.43	-0.367836	0.0114374
PRKCD	826.98	0.204542	0.0106242
PKN1	1052.47	0.220307	0.0173903
PKN2	2025.35	-0.178502	0.0114044
PRKG1	29.7387	-0.46363	0.0115096
MAPK3	657.777	0.284443	0.000478078
MAP2K1	842.303	-0.219366	0.0106421
MAP2K2	653.779	0.307702	0.00309115
MAP2K3	611.431	0.404035	1.01e-05
DNAJC3	774.684	-0.241734	0.00420583
THAP12	1367.69	-0.156449	0.0417822
PRKX	390.481	-0.207335	0.0445849
PRLR	31.0248	-0.42722	0.0193769
PROS1	565.099	-0.337364	0.000101444
PRRG1	315.382	-0.458184	1.44e-05
PSKH1	819.019	0.446279	3.68e-07
PSMB3	285.771	0.251627	0.0335821
PSMC4	594.696	0.238682	0.00651892
PSMC6	602.755	-0.322985	0.000374166
PSMD3	979.208	0.257868	0.00192366
PSMD8	660.676	0.219206	0.0263891
PSMD11	1364.1	0.147696	0.0308648
PTBP1	2358.76	0.303968	4.15e-05
PTEN	1027.47	-0.198195	0.00847574
PTGER4	291.021	0.431178	0.000103177
PTGS2	167.897	-0.795614	1.66e-08
PTH1R	89.6335	0.301645	0.04276
PTK7	959.011	0.167058	0.0369829
TWF1	1355.1	-0.146708	0.0483062
PTN	316.2	-0.348669	0.000620913
QSOX1	1717.43	0.291266	0.00053942
PTPN4	329.315	-0.376571	0.000337923
PTPRF	2566.67	0.403013	9.95e-10
PTPRJ	2812.79	-0.204273	0.00499161
PURA	1154.33	-0.156467	0.0326127
PVR	1583.12	0.271189	8.16e-05
NECTIN2	1142.22	0.279791	0.00107153
PWP2	585.547	0.233693	0.00667566
ABCD3	1185.04	-0.194857	0.0101045
PYCR1	1061.82	0.487432	5.89e-10
PCYT2	1343.52	0.424951	5.01e-08
QDPR	226.519	-0.367573	0.00120761
RAB2A	762.233	-0.253204	0.00161352
RGL2	956.07	0.321963	1.92e-05
RAB3B	837.146	0.410289	2.49e-05
RAB5A	769.41	-0.238561	0.00289789
MAP4K2	307.095	0.331627	0.00194609
RAB13	672.89	-0.211222	0.0210965
RAB27A	634.165	-0.320908	0.000299879
RAB27B	702.638	-0.680096	1.76e-11
RABGGTA	461.694	0.302642	0.00138905
RABGGTB	740.416	-0.173863	0.0396843
RAC1	1817.81	-0.292328	0.000467212
RAC3	299.7	0.262678	0.0244116
RAD9A	255.313	0.433687	0.000180957
RAD17	544.979	-0.41205	3.36e-06
RAF1	1297.88	0.287307	2.2e-05
RALGDS	772.975	0.35727	3.36e-05
RANBP2	1946.05	-0.145103	0.0411276
RANGAP1	1458.08	0.246172	0.00510599
RAP2A	597.085	-0.185578	0.0327441
RAP2B	1434.05	-0.157997	0.0298637
RARRES2	18.3855	0.391481	0.0349896
RASA2	144.139	-0.375947	0.00393201
ARID4A	597.574	-0.737341	4.6e-17
KDM5A	999.498	-0.286546	0.000190342
RBBP6	1507.68	-0.27646	6.05e-05
RBMS1	1190.16	-0.249182	0.000534912
RBMS2	1883.98	0.148107	0.0254021
RDX	990.506	-0.363934	4.37e-06
RELA	936.551	0.261629	0.00184179
UPF1	1820.05	0.372411	2.67e-07
REST	1174.88	-0.303413	2.72e-05
RFC1	853.982	-0.182591	0.0260722
RFNG	350.719	0.628897	7.43e-09
RFX2	140.434	0.416881	0.00240807
RFXAP	62.3332	-0.461972	0.00527475
RIT1	351.844	-0.407302	0.00013737
RLF	828.659	-0.397789	3.88e-06
RNASE4	238.756	-0.287135	0.0127199
RNASEL	223.626	-0.314553	0.0099477
RNF6	1054.55	-0.156101	0.0456105
RNH1	1188.67	0.307129	0.000428221
RNPEP	800.721	0.231948	0.0134273
ABCE1	1517.7	-0.144432	0.039709
ROBO1	865.092	-0.177379	0.0281342
ROCK1	1067.8	-0.311829	0.000153937
RPGR	146.893	-0.747686	1.73e-08
RPA2	695.389	0.196228	0.0208659
RPL22	1178.88	-0.234696	0.0110154
MRPL23	243.908	0.252327	0.0431998
MRPL12	83.2678	0.650625	3.06e-05
MRPS12	319.797	0.28244	0.00753929
RPS6KA1	603.452	0.179864	0.0314493
RPS6KA3	960.859	-0.157354	0.0406399
RPS6KB2	468.983	0.458628	2.13e-06
RRAS	364.229	0.261197	0.00660601
S100A1	13.8518	-0.413745	0.0233281
MAPK12	467.424	0.260535	0.00772329
SAT1	727.821	-0.370721	2e-05
SATB1	594.176	-0.404937	4.26e-06
SBF1	2648.89	0.282482	0.00032004
MSMO1	1391.09	-0.267271	0.00112039
ATXN1	1507.15	-0.22446	0.00596519
ATXN7	861.553	-0.295892	0.000163446
SCN2A	29.2387	-0.533682	0.00393525
SCNN1D	65.3577	0.534964	0.0011388
SCP2	549.651	-0.190304	0.0251852
SDC1	1193.14	0.415027	4.66e-07
SDC4	1224.66	-0.285594	0.000172072
SDHB	249.97	0.320179	0.00702273
SDHC	609.482	-0.301553	0.000370696
SECTM1	277.726	0.523628	7.89e-06
TRAPPC2	230.779	-0.276103	0.0144056
SEL1L	1701.35	-0.201969	0.00334992
SELPLG	85.0918	0.826828	1.07e-07
SELENOW	314.205	0.292376	0.0067335
SETMAR	138.246	0.287314	0.034338
SRSF1	2536.44	-0.175071	0.0136672
SRSF4	1328.1	-0.191659	0.0123973
SRSF5	1088.41	-0.319449	3.15e-05
SGCB	1078.72	-0.203508	0.00468157
SGK1	391.568	0.191571	0.0489026
SGSH	484.532	0.624039	6.58e-09
SGTA	1067.21	0.269686	0.00368105
SH3BGRL	821.334	-0.192098	0.0135665
SH3GL1	1283.16	0.21674	0.00534356
SHMT1	487.23	0.264685	0.00217405
SHOX2	644.142	-0.270768	0.00146977
SIAH1	155.361	-0.36066	0.00470767
ST6GAL1	219.32	-0.353494	0.00763181
ST3GAL2	744.336	0.318258	0.000570121
ST3GAL3	299.151	0.291043	0.00520458
PMEL	29.1686	0.441179	0.0163356
SIPA1	578.122	0.413556	1.32e-05
SIX1	393.449	0.332586	0.000557204
SKIL	154.511	-0.499192	0.000294457
SKIV2L	1104.96	0.262735	0.000286508
SLC1A5	1679.6	0.443824	5.71e-09
SLC2A1	1553.6	0.169728	0.016779
SLC2A3	474.998	-0.30289	0.00112547
SLC4A2	2143.82	0.34036	1.92e-05
SLC5A3	1168.9	-0.205442	0.0172741
SLC6A6	2915.38	0.140233	0.0476244
SLC7A1	2775.66	0.17488	0.00473447
SLC7A2	469.941	0.298506	0.0025847
SLC12A2	398.869	-0.366803	0.000110659
SLC12A4	863.679	0.189251	0.0150473
SLC20A1	2911	-0.261758	0.00102924
SLC25A1	1140.18	0.332579	0.00021341
SNAI2	399.334	-0.355644	0.000165896
SMARCA1	421.281	-0.338911	0.000375866
SMARCA2	1302.24	-0.149084	0.0479175
HLTF	853.322	-0.261087	0.00107446
SMARCB1	582.586	0.306391	0.000430314
SMARCD1	1006.58	0.186857	0.0107877
SMARCD2	1038.67	0.303826	4.91e-05
SMARCE1	1079.86	-0.213347	0.00999868
SMN2	124.639	-0.64998	1.68e-06
SMPD2	141.365	0.403158	0.00257016
SNAPC4	326.471	0.292526	0.0136647
SNCG	144.231	-0.360538	0.00873893
FSCN1	1097.64	0.27127	0.00147676
SNRPA	602.312	0.222522	0.0139485
SNRPB2	435.17	-0.206979	0.0414081
SNTA1	163.113	0.356545	0.00681344
SNTB1	398.691	-0.208687	0.0426688
SNX1	1331.4	-0.218407	0.00188482
CAPN15	1202.62	0.717051	9.48e-14
SORL1	131.887	-0.884463	2.19e-10
SOS1	1105.89	-0.270402	0.000939251
SOS2	1017.34	-0.270722	0.000727596
SOX4	1156.44	0.417113	7.06e-06
SP4	379.321	0.246238	0.0176391
SP100	895.952	-0.260516	0.000973956
SPARC	341.766	-0.340914	0.00101436
SPAST	333.366	-0.25768	0.0159113
SPG7	817.776	0.227524	0.00338639
SPOCK1	20.7115	-0.440959	0.0177385
SPTBN2	920.105	0.32829	0.000132868
SREBF1	1551.86	0.211741	0.00420478
SREBF2	2145.14	0.270167	0.00138741
SRP9	1053.13	-0.171931	0.0284132
SRP19	579.893	-0.299865	0.00129475
SRP54	690.345	-0.209314	0.0267355
TRIM21	550.222	-0.184754	0.0300521
SSB	919.472	-0.199052	0.0360722
ST13	1274.77	-0.218243	0.00875993
STAC	690.177	0.423308	2.3e-07
STC1	1358.58	-0.434772	2.94e-07
HSPA13	1265.97	-0.217958	0.00965179
STIM1	672.542	0.170674	0.0343115
STK3	209.463	-0.350041	0.00350198
STK10	1735.55	0.155627	0.0331889
STRN	1084.64	-0.254346	0.00106172
STX1A	1136.66	0.169445	0.0417815
STXBP3	343.741	-0.476684	8.82e-06
STYX	865.924	-0.456173	7.88e-09
SULT1C2	139.769	-0.326927	0.0199853
MED22	832.608	0.441997	4.56e-08
SUV39H1	308.686	0.262588	0.0140475
TAF1	760.975	-0.273232	0.000398274
TAF2	675.777	-0.174737	0.0287072
TAP1	363.57	0.267571	0.00853631
TARBP2	260.991	0.498799	1.21e-05
TAZ	218.275	0.46032	0.000196298
TBCD	719.258	0.347339	6.33e-05
TCEA1	763.536	-0.174446	0.0367872
TCEA3	254.748	-0.284069	0.0113776
TCF4	314.906	-0.348734	0.000550304
TCF3	1433.79	0.327296	1.08e-05
TCF7L2	557.908	-0.409548	2.03e-05
ZEB1	1668.28	-0.384599	1.15e-07
TCF19	1603.84	0.184185	0.00593988
TCF20	2168.94	0.126311	0.0486079
MLX	796.804	0.293707	0.000407205
TCOF1	1928.7	0.33882	5.97e-07
DYNLT3	404.775	-0.375845	0.00012176
TDG	544.299	-0.339342	0.000249394
TEAD4	307.487	0.362339	0.000975284
TEAD3	663.456	0.264738	0.0019518
TERF1	374.692	-0.292065	0.00282256
TESK1	573.515	0.27474	0.00735308
TFAM	976.075	-0.205299	0.00594082
TFAP2C	399.704	-0.408135	0.000103197
TFAP4	257.403	0.321705	0.00590593
TFCP2	453.658	-0.216221	0.0177539
NR2F1	1130.25	0.27953	0.00418902
NR2F2	1743.62	0.187866	0.0237733
TFDP1	860.258	0.209354	0.00835413
TFDP2	786.353	-0.190954	0.0229488
TFE3	818.004	0.219012	0.00551011
TFPI	1468.41	-0.212561	0.00361589
TGFA	1025.53	-0.142534	0.048754
TGFB1I1	629.95	0.194629	0.0243908
TGFB2	819.279	0.318952	0.000150711
TGFBI	364.64	-0.521802	1.31e-07
TGFBR1	653.134	-0.661363	1.55e-15
TGFBR3	469.855	-0.27679	0.00222016
TGM2	1176.55	0.474264	5.45e-10
THBD	293.81	0.394113	0.000437472
THOP1	829.665	0.278245	0.00249652
KLF10	1216.57	-0.338055	1.21e-06
TIA1	754.557	-0.223116	0.00747082
NKX21	464.74	0.214022	0.0313842
TJP1	2172.22	-0.17511	0.00656542
TK1	779.687	0.262916	0.00195581
TK2	594.063	-0.203688	0.0235002
TLE1	351.341	0.366894	0.000428702
TLN1	5173.37	0.188431	0.00721074
SEC62	1354.98	-0.232607	0.00163166
TM7SF2	415.952	0.423298	4.11e-05
TMF1	823.895	-0.22615	0.00848238
TNFAIP1	1040.89	0.237714	0.00131288
TOP2B	1577.16	-0.311322	0.00013189
TOP3A	862.406	0.432593	4.82e-09
TP73	129.679	0.410854	0.00273668
TPD52	501.998	-0.208668	0.0466271
TPD52L2	1464.88	0.164808	0.0334751
TPM2	329.8	-0.622217	7.21e-10
TPMT	234.549	-0.238151	0.0282727
TPP2	600.921	-0.260184	0.00306601
TPR	2086.82	-0.224767	0.00962895
TPTE	49.4701	-0.639902	0.000262933
TRAF1	110.035	0.432873	0.00250624
TRAF2	540.091	0.235287	0.0104602
TRAF5	369.476	-0.241464	0.0128025
TRIO	2067.68	0.214242	0.00454342
TRIP6	964.595	0.26089	0.00138158
TRPC1	198.358	-0.333673	0.00460166
TRPS1	696.023	-0.23551	0.00434961
TSC2	990.553	0.228769	0.00295893
TSNAX	349.724	-0.414737	4e-05
EIPR1	308.482	0.262438	0.0100528
TST	323.624	0.378619	0.000891611
TTC3	2082.57	-0.236571	0.00048489
TUBA4A	460.813	0.204638	0.0297609
TUBG1	879.833	0.179707	0.0315353
TUFT1	236.686	0.293868	0.00787782
TNFSF4	13.6195	-0.599083	0.00101563
TYK2	1240.71	0.256381	0.00148137
TYRO3	433.694	0.251224	0.018118
U2AF1	690.424	-0.174837	0.0267631
UBE2B	479.403	-0.517854	1.18e-07
UBE2H	1261.53	-0.168028	0.0171398
UBE2V2	463.739	-0.227338	0.0179171
UBE3A	1331.15	-0.18955	0.00470505
UBP1	1448.7	-0.141032	0.0453358
UGDH	649.554	-0.218796	0.00812173
UGT8	383.489	-0.245415	0.00915567
UCK2	709.722	0.297068	0.000304164
UNG	862.623	0.164081	0.0342839
NR1H2	776.036	0.433421	4.94e-06
UPP1	286.25	0.220291	0.0347319
UQCRB	529.216	-0.178855	0.0451162
UTRN	1225.08	-0.228724	0.00335829
VARS	2315.35	0.399902	1.04e-07
VASP	1002.62	0.308474	9.53e-05
VEGFA	2734.69	-0.187099	0.0179146
VEGFB	324.943	0.282481	0.00636644
VGF	177.602	-0.364332	0.00941978
VIPR1	633.183	-0.467931	8.17e-06
VLDLR	403.375	-0.343033	0.000168717
VRK2	251.271	-0.216461	0.0464491
VSNL1	62.5602	-0.636259	0.0001432
WIPF1	370.078	-0.276597	0.00782816
WFS1	753.577	0.286855	0.00098364
NSD2	3256.21	0.157314	0.00568198
NELFA	379.171	0.41662	3.4e-05
WRN	211.853	-0.398613	0.00175742
XPA	125.13	-0.379315	0.00825279
XPC	416.604	-0.251666	0.0078519
XRCC3	395.536	0.714837	4.88e-12
XRCC4	287.413	-0.233349	0.041997
YES1	1263.72	-0.259409	0.000671977
YWHAZ	3147.9	-0.183768	0.0249845
ZFP36	324.616	0.411774	0.0013715
ZFX	724.653	-0.22522	0.00729777
ZNF3	550.85	0.272677	0.00133336
ZNF8	674.099	0.194224	0.0245638
ZNF16	115.494	0.597997	3.07e-05
ZNF19	66.9483	-0.468758	0.0055466
ZNF23	281.675	-0.237553	0.028078
ZNF24	1459.58	-0.209383	0.00438353
ZNF33A	681.411	-0.406084	2.09e-05
ZNF33B	263.098	-0.340486	0.0024678
ZNF37A	528.077	-0.327768	0.00248651
MZF1	358.308	0.26943	0.0112514
ZNF45	400.117	0.225624	0.0220072
ZNF76	719.113	0.395605	1.78e-06
ZNF132	45.5727	0.394814	0.0260541
ZNF133	169.766	0.32786	0.00862436
ZNF136	73.4685	-0.358626	0.0285978
ZNF142	1005.26	0.464683	2.67e-07
ZNF143	299.332	0.315789	0.00414852
ZNF148	1019.7	-0.267487	0.000363366
ZNF155	233.84	-0.256844	0.0232762
ZNF184	278.235	-0.222896	0.0421868
ZSCAN26	412.983	-0.280322	0.00808008
ZMYM2	725.736	-0.242272	0.00555985
ZNF205	213.58	0.326179	0.0160904
ZNF217	1387.74	-0.173479	0.0121274
ZNF230	97.282	-0.327734	0.0262584
ZYX	1087.28	0.25182	0.00263022
PTP4A1	1260.95	-0.402739	1.02e-08
EVI5	1008.35	-0.266766	0.00044889
MOGS	1006.76	0.343988	1.24e-05
RNF103	537.645	-0.217754	0.00908463
MALL	297.388	-0.307356	0.00571502
FZD5	244.959	0.268825	0.0281136
SCG2	105.802	-0.802691	1.97e-07
BRPF1	992.132	0.179934	0.0299505
IFRD2	836.44	0.20142	0.0146411
SLMAP	765.692	-0.284297	0.000350101
ST8SIA4	70.1686	-0.64478	7.44e-05
REEP5	1476.8	-0.18601	0.0093042
ALDH5A1	333.22	-0.462022	1.47e-05
PRRC2A	4638.59	0.23221	0.00136311
BAG6	2268.16	0.215816	0.00495066
MAFK	385.403	0.350211	0.00602259
MTERF1	400.442	-0.416624	9.65e-05
ARHGEF5	48.3084	-0.452776	0.010798
UBXN8	107.293	0.402955	0.00434246
KAT6A	1637.77	-0.155649	0.0192654
NUP214	1243.69	0.22088	0.00550734
CCDC6	1104.2	-0.18102	0.0192526
SHOC2	520.738	-0.372128	2.31e-05
RASSF7	424.443	0.510357	2.39e-06
CUL5	732.525	-0.415267	2.31e-07
AAAS	452.222	0.241605	0.013063
IFT88	207.018	-0.416994	0.000573292
NPRL3	641.751	0.449523	9.52e-07
SLC7A5	1694.27	0.340429	2.23e-05
TAF15	1478.77	-0.276782	0.00580659
SF3A2	677.083	0.426576	2.65e-05
SYMPK	1429.59	0.160339	0.0357106
CLPP	408.397	0.402367	0.00015357
NCOA3	1164.94	-0.147062	0.0395332
LZTR1	904.159	0.352143	3.6e-05
CLTCL1	149.318	0.313081	0.0211224
ESS2	292.057	0.42371	0.000112554
PUDP	266.476	-0.257517	0.0165661
ZRSR2	171.919	-0.383893	0.00290132
USP9X	1180.32	-0.246599	0.000395145
SMC1A	2215.99	-0.147186	0.0219481
UBL4A	900.132	0.381517	4.3e-07
TMEM187	79.8866	0.410583	0.0086403
SLC10A3	597.093	0.599971	1.17e-09
TRRAP	2814.33	0.242363	0.000102156
AXIN1	649.391	0.25937	0.0034807
BAP1	1393.46	0.406521	1.52e-08
CDC45	369.127	0.331192	0.000974789
FZD6	954.886	-0.432249	5.44e-09
HIST1H2AC	44.2918	0.45267	0.00672798
HIST1H2AM	19.9814	0.365482	0.00398875
HIST1H2BN	13.6881	0.297435	0.0138054
HIST2H2BE	40.1389	0.469453	0.00213921
HYAL3	304.179	0.241784	0.0177379
PIP4K2B	1661.5	0.200263	0.00353754
SLC25A11	577.635	0.324467	0.000175452
UXT	127.725	0.322841	0.0218729
EEA1	1132.73	-0.458493	8.46e-09
ANXA9	56.0411	-0.398205	0.0173589
STX7	933.347	-0.264833	0.000952481
ZNF282	539.115	0.197218	0.0362347
STK24	757.252	-0.435015	3.42e-07
RECK	242.257	-0.251188	0.0252736
CAVIN2	1338.47	0.529225	1.79e-13
RAD54L	442.208	0.501068	3.63e-08
NCK2	684.407	0.162718	0.0438539
CUL4B	1336.31	-0.155306	0.0235748
CUL3	752.203	-0.17332	0.0475309
ATRN	1355.37	-0.272916	5.73e-05
TTF2	1492.15	0.171292	0.0157759
TPST2	276.874	0.3077	0.00357329
TPST1	356.087	0.264183	0.00714239
TEAD2	417.381	0.295499	0.00138736
SMARCA5	877.792	-0.178312	0.0207191
CDC42BPA	1952.18	-0.209143	0.00127059
HIRIP3	926.251	-0.176893	0.0495431
RAE1	381.687	0.291964	0.00331254
OFD1	466.269	-0.233474	0.0190501
SEMA7A	1008.59	0.454737	1.13e-07
MAP4K3	587.964	-0.367281	3.6e-05
PRSS12	376.15	-0.560103	2.84e-09
PPFIBP1	1631.46	-0.234191	0.000311778
PPFIA4	109.793	-0.801992	1.08e-08
RANBP3	1037.72	0.329701	6.47e-05
PPFIA2	23.3298	-0.404977	0.0299018
CNTNAP1	629.563	0.308108	0.000381617
KCNAB2	615.332	0.593047	2.06e-09
ITGA10	417.475	-0.664864	4.56e-08
IKBKG	365.844	0.322297	0.00160975
DGKZ	1230.1	0.369776	3.4e-06
DGKE	136.425	-0.32644	0.0148093
DGKD	861.802	0.344981	2.6e-05
CAMK1	290.501	0.222775	0.0476006
API5	1269.03	-0.188204	0.0110691
APOL1	199.125	-0.430589	0.00043086
LMO4	589.056	-0.224116	0.00814023
CGGBP1	1358.77	-0.518533	6.51e-13
BLZF1	293.151	-0.264331	0.0158559
BHLHE40	2046.16	-0.170261	0.0336181
CDK10	814.574	0.354925	6.25e-05
PRPF18	325.739	-0.241999	0.0171975
DENR	1182.3	-0.447407	1.67e-08
PDXK	1165.97	0.192643	0.012218
MADD	1837.75	0.14668	0.0302256
MKNK1	409.965	0.265381	0.00420154
AKR7A2	412.076	0.427515	9.72e-06
SLC25A12	230.244	0.328994	0.00625111
PLPP1	193.981	0.310405	0.0113431
PLPP2	564.646	0.405082	2.77e-05
PLPP3	378.401	0.265803	0.010133
USO1	1072.46	-0.239698	0.00376592
PDE8B	22.7821	-0.392497	0.0353071
RFXANK	226.182	0.385928	0.00116463
JRK	1296.57	0.315143	3e-05
SSNA1	344.606	0.263454	0.00787359
PTCH2	11.6587	0.448611	0.0117231
LAMTOR3	294.435	-0.250344	0.0256246
ALDH4A1	89.3976	0.472682	0.00258222
IRS2	837.231	0.430993	3.53e-05
EIF3A	2621.09	-0.242706	0.00630848
VAMP4	442.822	-0.408348	1.42e-05
STX16	1840.47	-0.232532	0.000530452
STX10	538.839	0.261189	0.010334
JRKL	919.145	-0.408501	2.28e-07
HYAL2	751.229	0.241434	0.00256808
DGAT1	558.292	0.257295	0.0103923
B4GALT4	300.13	-0.341374	0.00132511
B4GALT3	638.874	0.1936	0.0165257
B4GALT2	877.864	0.32677	6.43e-05
B3GALT4	63.9248	0.416171	0.0146736
B3GALNT1	641.283	-0.203172	0.0220193
TNK1	220.136	0.356598	0.00292915
EED	397.799	-0.293754	0.00201756
ADAM19	1078.77	-0.471916	3.14e-11
GBF1	1838.95	0.220626	0.000796419
RNGTT	695.614	-0.29174	0.000425027
GPAA1	1191.55	0.522102	1.19e-10
TNFSF9	141.475	0.413004	0.00416867
ADAM15	1579.03	0.259785	0.00089155
CDS2	1571.05	-0.17709	0.00752165
RAB11A	1396.29	-0.208201	0.00376042
NAPG	854.624	-0.385776	2.36e-07
NAPA	571.082	0.445269	4.46e-06
MPDZ	785.283	-0.203091	0.0176751
RIOK3	748.765	-0.351671	4.65e-06
FPGT	357.513	-0.455294	5.31e-05
TNFRSF11A	412.312	-0.194249	0.0440642
TNFRSF10A	328.181	0.223711	0.0367391
PEX11A	176.794	-0.374831	0.00248183
DCAF5	1481.52	-0.170901	0.0139144
DPM2	345.206	0.286883	0.0033007
INPP4B	171.329	0.265799	0.0391009
SOCS2	619.565	0.309344	0.000218086
GGH	236.374	-0.32471	0.00514925
CFLAR	1164.48	-0.23532	0.00372341
HDAC3	726.761	0.212776	0.0187323
KSR1	290.221	-0.324338	0.00193175
TSC22D1	3436.5	-0.200267	0.00353426
CDK5R1	175.718	0.328342	0.00887692
ASAP2	957.484	-0.232381	0.00220824
APLN	74.6056	0.748427	1.85e-06
PER3	76.0868	-0.480826	0.0030519
PER2	150.802	0.642612	4.64e-06
IER3	1259.4	-0.190049	0.032784
SYNJ2	3585.94	-0.265068	0.000114151
SLC5A6	392.075	0.446191	2.8e-05
TAX1BP1	915.985	-0.24956	0.00194659
CPNE3	1100.14	-0.201073	0.0113482
PRPF4B	1893.14	-0.232323	0.00144354
CPNE1	988.394	0.192426	0.020098
AP1S2	725.285	-0.224937	0.0108399
AP1G2	1337.28	0.205186	0.00413929
AP1M1	744.618	0.432427	3.97e-07
BCL10	787.834	-0.218302	0.00912775
HERC3	535.435	-0.350098	6.45e-05
MBD2	675.086	-0.263216	0.0015857
SKAP2	708.534	-0.259388	0.00169384
BAIAP3	73.7443	-0.333296	0.0480105
TOP3B	310.496	0.265023	0.0107087
H1FX	654.264	0.261254	0.00698666
PLOD3	1419.88	0.245836	0.00115444
RPS6KA4	915.044	0.308475	0.000621517
SELENBP1	206.623	0.234914	0.0457866
LIMD1	1052.68	0.213061	0.00267233
TAF1C	831.984	0.252968	0.00329445
SLC25A14	109.538	-0.285747	0.0466148
MAP3K14	483.933	0.315273	0.00119686
SOCS3	818.905	0.50362	3.96e-08
HIP1R	1330.02	0.217149	0.00734887
RHBDL1	48.9669	0.354394	0.0435646
BAZ1B	2949.39	-0.130696	0.0417537
UBA3	714.352	-0.214597	0.0133211
SPAG9	1662.43	-0.173144	0.0120827
GPRC5A	596.527	0.437715	1.57e-07
PIAS2	281.188	-0.493331	1.18e-05
CLDN1	114.526	0.599148	3.28e-05
PKMYT1	347.28	0.827537	7.24e-15
PIGQ	504.81	0.541236	4.85e-07
SART1	1265.16	-0.335517	0.000165965
DNAJA3	690.573	0.335981	2.93e-05
UNC119	387.566	0.427757	1.67e-05
USP8	1134.45	-0.296294	9.95e-05
NMI	278.572	-0.282073	0.00714545
MTA1	765.06	0.221037	0.00823599
LATS1	1142.1	-0.214528	0.00734452
ATP6V0D1	642.927	0.218387	0.0207507
SEC22C	1426.53	-0.19995	0.00521416
SLC16A6	29.8429	-0.405692	0.0293533
SLC16A5	403.386	0.350091	0.00136558
SLC16A3	1729.38	0.211152	0.00966582
CNOT9	824.957	0.189532	0.0142002
SMC3	1184.51	-0.259523	0.00180775
P2RX6	17.4711	-0.36913	0.0468821
KCNQ4	11.1313	0.404153	0.0231104
CCNB2	669.111	0.186346	0.0367045
ARHGEF1	1220.51	0.232872	0.00554727
SYNGR3	18.1135	0.552737	0.00292051
SYNGR2	988.197	0.312869	0.000118276
HGS	1478.62	0.336322	1.06e-05
NEMF	1117.86	-0.330896	4.5e-05
DYRK1B	59.3325	0.698256	3.78e-05
CTDP1	534.513	0.264165	0.0101312
PCSK7	335.917	0.490184	4.59e-06
SCAF11	1895.77	-0.353846	4.25e-07
MAP3K13	469.629	-0.313661	0.00115015
AP4M1	294.114	0.317949	0.00418601
REPS2	243.241	-0.354566	0.00263937
SLC24A1	560.182	-0.471879	1.55e-06
DEDD	429.995	0.18631	0.0431431
SLC33A1	742.43	-0.303374	8.11e-05
DCLK1	13.8509	-0.527064	0.00389315
ZMYM4	1051.54	-0.326998	3.18e-05
ZMYM6	513.436	-0.359555	0.000180836
ZMYM5	244.654	-0.362644	0.00139486
LRRFIP1	2611.67	-0.240562	0.000318702
AURKB	547.379	0.418523	3.33e-06
XPR1	939.642	-0.153577	0.0425106
VAPB	1099.54	-0.256869	0.000385771
MAGI1	3328.85	-0.200262	0.00300761
DLG5	1315.71	-0.158602	0.0369802
CCPG1	312.356	-0.578798	1.16e-07
TBRG4	856.914	0.348968	1.2e-05
NUMBL	324.036	0.249249	0.0370372
MFHAS1	430.597	0.392157	0.000259465
MAPKAPK2	853.64	0.196833	0.0095975
STK17B	612.807	-0.278721	0.00172113
STK17A	911.995	-0.308778	4.15e-05
CYTH3	1372.95	0.223471	0.00139315
ITGB1BP1	495.824	0.228245	0.0123774
PIWIL1	25.9819	-0.439352	0.0181212
BCL7C	162.519	0.383004	0.00224416
NPIPA1	114.876	0.416681	0.00460658
ADGRG1	1599.6	0.179069	0.0232536
SRSF11	1606.19	-0.220288	0.00221833
ATP6V1F	291.778	0.407214	0.000127589
SNORD30	30.6391	-0.472863	0.0100884
ASIC3	57.2318	0.354074	0.0365476
KLF4	757.208	0.226263	0.0189094
PTER	854.098	-0.188058	0.0178468
TRIP13	329.302	0.216396	0.0313871
TRIP11	1112.19	-0.429471	4.29e-07
HMGN3	341.225	-0.339094	0.000885834
GTF3C5	579.41	0.316847	0.000240523
B4GALT6	590.013	-0.348499	9.54e-05
EFTUD2	1096.3	0.218768	0.0180667
ITGBL1	801.194	-0.190901	0.015919
PPIG	1091.58	-0.439142	1.12e-07
COG1	967.862	0.262492	0.000259204
LIPG	1407.82	-0.148396	0.0282989
TGFBRAP1	331.769	0.446754	1.08e-05
NMT2	550.258	0.196438	0.0202298
STOML1	150.612	0.42134	0.00402683
RECQL4	1370.04	0.584306	8.88e-13
ZRANB2	767.123	-0.192052	0.0237913
PEX16	236.223	0.259687	0.0312902
SNRNP40	362.552	0.280826	0.00382227
TJP2	1450.55	0.181332	0.00940551
FADS2	2439.33	0.230776	0.00382349
CRIPT	292.376	-0.482321	1.99e-05
MED23	642.024	-0.214087	0.0134873
MED26	364.346	0.35695	0.000676981
QKI	1981.09	-0.178476	0.0122863
MAP4K4	1891.97	-0.239797	0.000761656
EIF2AK3	685.413	-0.253448	0.00216684
HOMER1	208.641	-0.330011	0.00664208
ARHGEF6	41.832	-0.377351	0.0327659
AKAP7	113.429	-0.446198	0.00219022
THEMIS2	97.998	-0.332635	0.0264934
ROCK2	1289.09	-0.269828	0.000117241
MED20	440.892	-0.183716	0.0431399
SLC25A27	158.14	-0.41139	0.0033811
CHST10	365	0.35216	0.000600262
PIGL	71.9829	0.320504	0.0421612
PGS1	367.25	0.259414	0.0107005
SLC4A7	1715.09	-0.351213	9.42e-07
RPH3AL	901.794	0.199848	0.0146807
FXR2	936.292	0.242935	0.00511839
SPTLC2	1182.33	-0.23163	0.00122687
GDF15	226.522	0.386495	0.00277185
TBPL1	199.604	0.311211	0.00886628
NPEPPS	1204.62	-0.224801	0.00294112
EEF1E1	109.846	-0.320511	0.0344055
SCAMP1	750.347	-0.235258	0.00434217
TECR	685.44	0.29462	0.000417365
VPS4B	1026.59	-0.210582	0.00373464
MPDU1	717.533	0.314249	0.000131318
GOSR1	1046.3	-0.245804	0.000515005
BAG5	997.138	-0.176262	0.0183237
BAG4	424.315	-0.218159	0.0321569
PTGES	114.877	-0.627139	7.39e-05
CIR1	413.757	-0.347454	0.000433215
NRG2	215.226	-0.30949	0.0187607
RAB3D	190.7	-0.243426	0.0462481
APBA3	308.573	0.291185	0.0125768
VPS26A	853.494	-0.221247	0.00680275
BCAR1	1770.12	0.232944	0.00171883
GTPBP1	796.839	0.253058	0.00267017
GTF2IRD1	527.388	0.193405	0.0283772
NR1D1	234.555	-0.475335	8.62e-05
SOX13	791.611	-0.30196	0.000483076
PREPL	861.992	-0.301775	0.000473234
APOBEC3B	281.08	0.24557	0.0175294
ENTPD4	1324.87	-0.13888	0.0382226
RBM39	1699.97	-0.197023	0.00854015
KIF20B	1263.7	-0.248139	0.000640327
AKAP12	5597.79	-0.204476	0.00460703
PITPNM1	1367.9	0.210512	0.0107374
NFE2L3	775.12	0.178628	0.0238006
RIN1	622.245	0.334969	0.00119066
TRAF4	592.513	0.396294	1.76e-06
CELSR1	1278.22	-0.244287	0.00522679
NUP155	591.546	0.344519	2.88e-05
SEC24C	2328.79	0.207152	0.00217325
TESMIN	76.2888	0.364129	0.0182277
FEZ2	1080.49	-0.195733	0.0217324
ZNF592	1592.95	0.309843	5.51e-06
MORF4L2	1801.33	-0.194832	0.0110991
MICAL2	2009.06	-0.142696	0.0338761
PPM1F	1586.69	0.306235	8.62e-05
GCC2	883.437	-0.588517	3.26e-11
MTFR1	326.189	-0.302559	0.00513535
HS2ST1	1085.08	-0.287021	0.000142424
TTLL4	763.076	0.30261	0.000685338
CEP135	391.227	-0.562842	2.37e-08
DZIP3	499.801	-0.246114	0.00614389
SAFB2	974.244	-0.196883	0.0266613
ZNF432	97.3134	-0.381568	0.00861018
EIF5B	1980.73	-0.261458	0.0011772
IPO13	568.09	0.556189	3.32e-09
SDC3	2630.21	0.16888	0.0223772
KIAA0040	201.196	-0.242622	0.0462172
TTI1	817.065	0.324806	0.000104341
PHF14	757.418	-0.34098	1.6e-05
KDM4A	569.788	-0.231494	0.0106484
LRRC14	621.184	0.480356	2.49e-06
NUP93	519.497	0.237639	0.00791978
UBE3C	1499.81	0.189924	0.00567573
RAPGEF2	953.131	-0.158017	0.03687
EMC2	262.364	-0.265698	0.0170448
TRAM2	2504.25	0.285565	4.97e-06
RIMS2	77.0757	0.324789	0.0397141
ESPL1	926.253	0.418896	3.83e-06
CEP57	887.303	-0.268195	0.000768663
DHX34	775.335	0.533122	2.98e-11
UTP14C	650.019	-0.179567	0.0472167
TMEM63A	559.894	0.19559	0.0338715
ZNF646	976.694	0.207167	0.0201351
RAB11FIP3	545.982	0.251238	0.0140325
SECISBP2L	1298.66	-0.335352	2.68e-06
DOCK4	1230.78	-0.142632	0.0387864
SART3	1045.29	-0.180586	0.0207827
SETD1A	1234.46	0.196716	0.0221245
ACAP1	41.4915	0.378615	0.0352174
TCAF1	1763.09	-0.190717	0.00486922
SLK	1763.15	-0.424292	5.57e-09
ZSCAN12	349.747	-0.285399	0.0103136
STARD8	478.41	0.341995	0.000113885
KMT2B	1342.88	0.264994	0.00532312
HDAC4	527.613	0.219187	0.0256624
LZTS3	447.948	0.249262	0.0282167
KIAA0513	350.365	0.321061	0.00318963
ZFYVE16	887.52	-0.261539	0.00198962
SUSD6	249.247	0.272868	0.0131555
PCLAF	427.756	-0.204069	0.0404142
TMEM94	1022.21	0.328519	5.4e-05
BCLAF1	2635.73	-0.186221	0.00764973
KIAA0232	761.165	-0.457677	1.06e-07
TBC1D5	1626.17	0.210593	0.00219454
PIEZO1	4455.29	0.201378	0.0049617
BMS1	1087.36	-0.201207	0.010685
PTDSS1	859.863	0.196035	0.0114
MAML1	1747.67	0.254526	0.000493005
TATDN2	1045.3	0.234005	0.00118006
MRPL19	967.763	-0.369734	4.32e-07
TOMM20	1629.47	-0.199358	0.00440448
IP6K1	1347.47	0.373555	5.3e-07
CTIF	720.374	0.269755	0.00271978
DELE1	635.706	0.240471	0.00509728
URB2	518.597	0.386891	7.93e-05
KEAP1	948.848	0.284288	0.000477419
TSC22D2	713.094	0.273278	0.0011348
RB1CC1	574.298	-0.469572	8.27e-08
ARMCX2	72.5817	-0.556603	0.000552621
SPATA2	388.554	0.300113	0.0029726
ARHGEF11	720.332	0.284587	0.000613667
ARHGEF17	875.35	0.284906	0.0013899
LCMT2	463.924	0.314925	0.00191605
ZEB2	767.101	-0.27136	0.000810402
PLEKHM1	719.014	0.279218	0.00453898
ELMO1	91.4606	-0.348751	0.0180791
C2CD5	550.27	-0.337074	0.000676475
ZNF518A	862.424	-0.218747	0.0324606
RUSC2	1511.68	0.344338	4.42e-05
C2CD2L	492.915	0.265708	0.0140106
FARP2	138.909	0.276137	0.0341333
CEP350	1210.63	-0.18656	0.0400457
PPP1R26	1029.08	0.214352	0.0101069
MED24	1022.74	0.25066	0.000920533
PJA2	1899.56	-0.23409	0.00075905
AREL1	1202.13	0.226105	0.00209628
TLK1	917.931	-0.335819	7.1e-06
URB1	790.297	0.403918	6.91e-07
ZC3H11A	1813.7	-0.201195	0.00589459
DDX46	1293.04	-0.183989	0.0284716
TRANK1	690.51	-0.36354	1.38e-05
TBC1D4	735.078	0.197343	0.0139173
ZBED4	1259.11	0.157886	0.0212516
TELO2	356.229	0.391625	0.0011763
FIG4	166.616	-0.267195	0.0404612
KLHL21	730.866	0.649636	1.45e-12
RBM19	645.195	0.276807	0.00112247
AP5Z1	412.712	0.402977	0.000306774
G3BP2	1678.54	-0.420653	1.46e-09
DENND4B	916.329	0.216264	0.0107786
RABGAP1L	258.469	-0.282493	0.0195042
ATP2C2	105.965	0.392476	0.00756009
NCAPD2	2397.14	0.201818	0.00386492
SEC16A	2542.08	0.2295	0.000359347
RNF10	1296.39	0.143896	0.0430985
IQSEC1	909.095	0.214122	0.00999352
MFN2	1423.58	0.164294	0.0248577
HELZ	1403.04	-0.352484	2.95e-07
MAFB	55.759	-0.532371	0.00176655
RBM8A	1661.93	-0.246393	0.000259414
XYLB	172.986	-0.61382	4.25e-06
USP15	750.403	-0.252139	0.00895435
SLC23A1	19.9719	-0.386712	0.0381342
TNFSF15	185.939	-0.715542	9.35e-05
MED12	1335.28	0.157935	0.044217
MED13	1537.02	-0.268116	0.000489092
NUP153	2008.16	0.189905	0.00293501
NR1D2	666.861	-1.38782	2.98e-52
CLEC2B	342.206	-0.398653	4.33e-05
FGFBP1	38.9266	-0.35651	0.0491665
RCE1	314.017	0.32882	0.00215037
SLC12A6	907.664	-0.185535	0.0352413
PTBP3	1335.46	-0.227255	0.00124513
DGCR2	1042.98	0.23361	0.00561324
AKT3	1256.81	-0.162358	0.0204018
ACOT8	239.53	0.300832	0.0080181
ABI1	631.853	-0.211808	0.00850505
GNPDA1	462.321	0.284317	0.00162116
ZBTB33	995.374	-0.165104	0.0350787
TANK	445.247	-0.244482	0.00736171
SRA1	403.309	0.242714	0.0138686
HDAC6	721.941	0.335076	2.7e-05
BCL2L11	294.93	0.330229	0.00266626
TROAP	684.816	0.404812	1.05e-06
MED16	726.518	0.299817	0.00070974
PIGK	935.15	-0.226751	0.00434055
MAMLD1	1506.71	0.214767	0.0148503
RANBP9	723.093	-0.208656	0.00774724
AP1M2	410.426	0.250451	0.0236706
SAE1	1075.43	0.218458	0.00705139
ABCF2	779.193	0.277614	0.000641634
SCAMP2	959.161	0.40569	7.18e-06
SCAMP3	543.918	0.367338	0.000105193
PTPRU	188.654	-0.280843	0.0452405
TSSC4	340.477	0.48726	9.91e-06
ATP9A	406.99	-0.415151	0.000107299
PDCD7	586.101	-0.190268	0.0251929
COL4A3BP	483.372	-0.33816	0.000206979
ACTR2	2132.63	-0.246886	0.000719511
TSPAN3	1334.21	-0.166774	0.0479806
NUBP2	370.703	0.441711	5.95e-05
PPIF	856.605	0.367691	9.41e-06
CTDSP2	1838.89	0.144052	0.0340605
RAD50	917.211	-0.323365	0.000146616
KIF20A	1509.7	0.216508	0.00190442
PREB	758.15	0.315243	6.29e-05
ACTR1B	732.287	0.233786	0.00584591
ACTR1A	1469.79	0.205402	0.015591
ARL4A	488.023	-0.319904	0.000471943
ZNF263	470.447	0.321626	0.000535248
TRAP1	725.889	0.279473	0.00497065
OPTN	866.64	-0.268887	0.00150582
NAMPT	2191.56	-0.369491	1.39e-05
YAF2	260.505	-0.26055	0.0219842
ARFRP1	447.405	0.257176	0.0202314
TOB1	508.199	-0.395852	1.11e-05
AKAP9	1816.73	-0.499204	8.53e-11
FAM13A	392.244	-0.351166	0.000380458
G3BP1	1367.9	-0.287083	0.00251874
SUGP2	1957.42	0.170852	0.00746551
ADGRG2	31.1369	-0.60901	0.000990492
ABI2	1273.46	-0.192027	0.00818817
CEBPZ	901.694	-0.1684	0.0462116
TRIM28	2209.79	0.223941	0.00217883
AASS	1155.33	-0.211185	0.00637876
ATP6AP2	484.409	-0.429854	5.92e-06
LPCAT3	766.841	0.232788	0.00488253
ZNF197	428.053	-0.310679	0.00146413
TENM1	502.522	-0.334221	0.000189848
RBM6	1266.08	-0.199887	0.00647243
LHFPL6	449.681	-0.268898	0.00326962
ALG3	488.959	0.23211	0.0117044
PRMT3	303.565	0.207776	0.0468189
MPHOSPH10	606.98	-0.342366	7.92e-05
NME6	158.521	0.544328	4.25e-05
MPZL2	106.978	-0.618553	1.3e-05
TOPORS	1205.65	-0.181922	0.0125259
DDX39A	825.12	0.437225	5.66e-07
TRIB1	1009.93	-0.314229	0.000107031
MFSD10	549.179	0.533097	4.94e-08
AP3S2	23.697	0.370958	0.0465891
TIMM17B	225.5	0.539268	1.8e-06
STAM2	534.726	-0.19062	0.0285009
ABCC4	411.727	-0.301559	0.00136918
DENND4A	860.747	-0.223637	0.00782753
RAMP1	216.011	0.561603	5e-06
ZMPSTE24	802.769	-0.245961	0.00130943
FSTL3	263.433	0.48593	9.49e-06
NET1	1918.02	-0.256382	0.000771816
BET1	432.819	-0.389014	0.000182325
CWC27	330.078	-0.220157	0.0284523
SAP18	843.404	-0.316076	5.07e-05
SMNDC1	378.163	-0.210861	0.023291
SPEG	459.294	-0.261269	0.0200736
TRAIP	189.524	0.346967	0.00647214
BCKDK	576.098	0.511742	1.92e-09
APC2	405.79	0.464735	1.03e-05
PAK4	773.956	0.37966	5.45e-05
KATNB1	780.368	0.21737	0.00722722
DLEU1	133.858	0.30743	0.0244265
ZNF267	411.241	-0.302556	0.00305806
CCNO	159.218	0.340152	0.00976113
VPS26C	730.727	0.249016	0.00397025
TCIRG1	1248.58	0.358672	2.28e-05
RTN3	1097.32	0.195409	0.00651589
SMYD5	444.685	0.547596	9.81e-09
EMC8	431.182	0.338146	0.000330562
ABCA10	8.80885	-0.376495	0.0263834
HMG20B	942.386	0.261703	0.00261031
KLF2	365.931	0.464719	0.000100469
SEMA3A	1130.57	-0.208617	0.0119847
BPNT1	407.498	0.257657	0.00512282
TUBB3	1042.59	0.38048	1.05e-06
BTN3A3	372.871	-0.258809	0.0104099
DLC1	1254.45	0.157821	0.0181287
PEMT	239.47	0.57078	7.01e-07
RAPGEF3	124.682	-0.343468	0.0172619
YAP1	1681.06	-0.271092	2.03e-05
PRMT5	1141.52	0.207459	0.00785014
CDIPT	658.076	0.299913	0.000948157
PGRMC2	415.886	-0.205652	0.0268852
TMEM147	388.797	0.3246	0.000948363
RBM14	1015.67	0.482638	2.24e-08
LYPLA1	558.693	-0.189416	0.0306499
CDC42EP2	706.305	0.271223	0.00126298
C1D	208.246	-0.485707	7.37e-05
N4BP2L2	624.755	-0.191223	0.0483161
ZER1	582.346	0.306583	0.00343951
MCRS1	597.385	0.291451	0.000800916
FAM3C	1029.22	-0.433756	3.15e-08
PPIE	417.747	0.276075	0.00465404
TOMM40	782.332	0.406914	7.43e-06
BAIAP2	628.729	0.29516	0.00140333
MAD2L2	261.872	0.498358	7.13e-06
TACC3	1205.4	0.196204	0.0111704
SLC30A9	695.142	-0.250093	0.00249456
PIBF1	128.706	-0.424211	0.00398647
ZNHIT1	479.997	0.219933	0.0207012
FST	393.985	0.471356	2.96e-06
TIMM44	498.248	0.211975	0.0194676
TRIM38	950.232	-0.202922	0.0114269
SLC9A6	658.811	-0.341566	7.48e-05
NXF1	945.021	0.201612	0.0100533
CREB3	599.547	0.168776	0.0455274
LRRC41	690.417	0.421541	9.67e-07
SYNCRIP	2588.86	-0.15695	0.0216613
VAT1	2157.6	0.178346	0.0152182
STK25	985.9	0.250035	0.000880124
CARM1	1002.26	0.444047	5.51e-08
NCOA2	396.291	-0.221356	0.023671
SEMA3C	1095.82	-0.150412	0.0474201
APPBP2	889.651	-0.197193	0.0086128
MYBBP1A	1310.31	0.211674	0.00816736
DEAF1	376.965	0.521158	8.12e-07
CHERP	975.346	0.271223	0.00414408
KAT5	362.392	0.311272	0.00215782
IPO8	1090.27	-0.214741	0.00492927
NOP56	1479.7	0.253998	0.00153251
NEBL	114.774	-0.576933	8.12e-05
PITRM1	779.028	0.202177	0.0132177
ATG7	225.628	0.235318	0.044075
SSSCA1	182.505	0.40828	0.00101241
PROCR	404.076	0.270559	0.00328617
PRDX4	284.948	0.256427	0.0303746
ARL6IP5	1138.94	-0.255772	0.000423642
AGPAT2	501.943	0.541716	1.09e-07
RPP38	330.27	0.236425	0.0151789
SLC19A2	370.713	0.255204	0.0077795
IFI44	421.708	-0.252901	0.0083873
ARFGEF1	651.541	-0.317649	0.000281686
SLU7	936.415	-0.365728	2.08e-06
SIVA1	363.163	0.456717	4.56e-06
MRPL28	495.531	0.380305	2.58e-05
TACC2	992.164	-0.171751	0.0195076
TXNRD2	203.853	0.426421	0.000221188
PRPF8	5096.38	0.173599	0.0124534
SLCO1B1	11.5867	-0.338154	0.0467881
SH2B2	91.0405	0.365753	0.0192603
TBL3	614.219	0.464417	1.36e-06
PDLIM5	2664.47	-0.160986	0.00824505
TRIM3	174.649	0.4861	8.48e-05
HEXIM1	1694.49	-0.143158	0.0394856
SPAG5	1456.49	0.267314	0.000107902
RBCK1	991.98	0.285061	0.000152159
POLR3F	233.766	-0.326712	0.00318508
POLR3G	436.542	-0.20216	0.0443527
IVNS1ABP	1492.99	-0.182059	0.0226592
TRIM16	516.463	0.444519	3.06e-07
TAF6L	241.998	0.322195	0.00311229
GAS2L1	1236.26	0.378238	7.37e-05
EXOC5	1597.45	-0.166813	0.0228789
NPRL2	389.692	0.27422	0.00374507
IGF2BP3	1324.77	-0.370346	4.71e-07
KHDRBS3	352.309	-0.259449	0.0171762
PNMA2	229.173	-0.436425	0.000252689
CNPY3	615.136	0.220333	0.011005
FAM189B	839.912	0.355113	1.71e-05
NFAT5	2222.53	-0.158907	0.0452212
STAG2	956.316	-0.274077	0.00064079
RAI1	1932.98	0.309053	0.00173953
MAP3K2	942.712	-0.282776	0.000460847
KLRA1P	27.5479	-0.393996	0.0328426
GIPC1	983.489	0.232644	0.0081817
TRAF3IP2	383.815	0.263342	0.00639719
PLAC1	31.6987	0.550336	0.00265415
NES	1671.95	-0.355894	1.18e-07
KDM5B	722.479	-0.216228	0.0148554
ZMYND11	1227.71	-0.150647	0.0424938
SRSF10	1870.46	-0.14584	0.0444061
ZBTB6	437.331	-0.360987	0.000314863
ZNF274	549.426	0.190518	0.0247334
WDR4	209.317	0.336444	0.00629477
ZNF460	90.2068	0.36275	0.0308725
SEC24A	1025.97	-0.210438	0.00513441
SDCCAG8	184.468	-0.285848	0.0160351
ENTR1	606.237	0.410773	1.07e-06
NOXA1	127.786	0.401124	0.00647445
FRS3	145.757	-0.378439	0.00577386
FRS2	629.93	-0.199736	0.045353
NEU3	290.943	0.555345	1.55e-07
FAM114A2	368.557	-0.337596	0.00046421
CLPX	424.154	-0.271118	0.00928271
PDE10A	1180.34	-0.267507	0.000196127
PGRMC1	781.672	0.236019	0.00238124
LILRB1	23.1551	-0.475784	0.0106492
SLC26A1	56.8692	0.485444	0.00559973
ARID5A	128.333	0.402817	0.00792287
USP19	1195.96	0.295505	0.000334056
ME3	729.394	0.329073	0.000149651
CFHR3	20.9181	-0.492356	0.00829628
C1QL1	14.7113	0.364423	0.0414454
MRPS30	399.832	0.199205	0.0329313
YIF1A	333.748	0.288836	0.00343133
CPSF4	463.109	0.410646	2.75e-05
JTB	447.54	0.394354	9.11e-05
MAN1A2	1383.05	-0.279207	8.97e-05
PNPLA6	1226.21	0.37177	4.16e-06
EHMT2	1162.77	0.287985	0.000291484
RNPS1	1113.21	0.158874	0.0356427
FASTK	428.556	0.33916	0.000543921
SUB1	1069.89	-0.361213	2.71e-05
SMPDL3A	139.259	-0.290535	0.0285907
SPIN1	1175.03	-0.204189	0.00322873
EHD1	1391.23	0.380703	8.33e-06
POP1	264.163	0.322236	0.00433568
CBX1	1210	-0.160085	0.0299393
SEC61B	224.136	0.323352	0.00553784
PNRC1	497.654	-0.275018	0.0018252
IFI44L	89.2587	-0.635319	2.56e-05
ACOT2	165.368	0.375874	0.00608355
TMED10	1786.67	-0.18232	0.00897816
ASCC3	1040.23	-0.2494	0.00268503
UQCR11	306.078	0.38767	0.000348139
RAB32	160.508	0.445771	0.000649151
METAP2	972.481	-0.180903	0.0419975
SLC27A4	764.273	0.32221	0.000102786
KIF2C	851.125	0.257453	0.000810323
KDELR3	406.16	0.195519	0.0456155
SNRNP27	381.396	-0.238287	0.0153468
RAB35	1151.58	0.290152	0.000959331
LILRB3	16.9782	0.70881	0.000124444
RAB31	1462.07	-0.308971	3.23e-06
ADAP1	106.212	0.367806	0.016968
MID2	215.047	-0.256254	0.047202
SLC35D2	294.504	-0.29735	0.00465773
SNRNP35	431.862	-0.266329	0.00712391
CYB561D2	163.206	0.605986	3.59e-06
RAPGEF4	42.5112	-0.624865	0.000386347
TMEM115	643.759	0.415095	1.18e-06
DUSP14	532.704	0.491143	5.4e-08
DNAJB4	564.838	-0.402288	6.08e-06
DIDO1	2381.32	0.139009	0.0423662
SPACA9	131.68	0.403789	0.00342437
NUPL2	376.949	0.207625	0.0356184
PTPN21	715.922	-0.200307	0.0136338
CIT	1616.17	0.126903	0.0451029
EMILIN1	23.6032	0.462648	0.0130942
BTN3A2	875.821	-0.320233	1.01e-05
BTN3A1	600.208	-0.242972	0.00420359
BTN2A1	988.701	-0.206304	0.00689638
FAF1	391.878	0.282444	0.0059784
KIF3A	756.63	-0.397861	8e-06
CAPN10	285.251	0.370272	0.00206663
KPTN	116.805	0.458376	0.00170325
CDC42EP1	1018.45	0.260541	0.00298842
TBC1D8	1390.2	-0.167379	0.0152359
PKIG	332.414	0.239221	0.0165933
GLMN	197.3	-0.238605	0.0426536
HHLA3	40.7734	-0.447692	0.0119619
CORO1A	13.6181	0.442255	0.0152538
FICD	173.492	0.301724	0.0164343
ERG28	563.597	0.196974	0.0246619
PSIP1	1043.45	-0.239003	0.00317972
WDHD1	679.606	-0.184087	0.0419479
ADAMTS6	376.517	0.577049	0.00104067
WDR6	2094.89	0.181693	0.0172943
SLC2A6	328.794	0.508112	1.77e-05
MAP4K5	1082.15	-0.283241	9.81e-05
RASSF1	422.535	0.542867	6.37e-09
PKP3	471.426	0.335683	0.00202671
NISCH	1352.13	0.218323	0.00188287
WBP4	523.627	-0.416637	3.54e-06
ABCB8	355.782	0.538076	4.52e-07
POLI	236.284	-0.412019	0.000485939
MST1P2	28.8351	0.484746	0.00882835
AKAP13	2335.6	-0.220645	0.000245786
AKAP11	1935.7	-0.210187	0.00175066
GALNT6	412.561	-0.208893	0.0209535
RASSF8	741.205	-0.552396	4.4e-09
SEC63	1128.89	-0.253199	0.00213947
POLG2	223.17	-0.242678	0.0280627
HPS5	373.193	-0.346962	0.00149358
RNF139	265.482	-0.334837	0.00346207
CA5B	116.367	-0.356434	0.0144564
PMF1	136.833	0.634923	2.48e-06
ZHX1	1362.78	-0.15031	0.04226
DCTN3	271.177	0.243812	0.0279274
FILIP1L	430.029	0.510226	3.11e-06
NRM	471.49	0.334396	0.000170631
ATXN2L	1954.42	0.234069	0.00354852
KLHL2	503.215	-0.307346	0.00191954
KLF12	487.945	-0.220657	0.0267535
KLF8	165.469	-0.299714	0.0232001
MGAT4B	1388.25	0.228329	0.00427202
PNKP	534.921	0.36546	0.000122379
B4GALT7	300.383	0.275923	0.00909079
LYPLA2	649.769	0.534074	2.72e-09
COPE	358.461	0.214855	0.0385761
TMC6	607.63	0.22768	0.0200705
FKBP9	779.358	-0.192271	0.0210651
ACOT7	488.061	0.22319	0.0261555
PDAP1	857.259	0.210364	0.0307127
TUSC2	408.354	0.42627	1.69e-05
OIP5	128.365	0.360316	0.00884293
MGLL	1320.69	0.709073	4.34e-18
TWF2	396.901	0.230815	0.0265427
GABARAPL2	303.854	-0.302661	0.0126459
IKZF2	252.882	-0.698965	6.39e-09
ATF5	459.445	-0.499181	1.49e-07
COPZ1	930.113	0.196114	0.0114536
PHLDA1	4379.84	-0.159447	0.0390043
MTF2	716.357	-0.252037	0.00734322
CEP162	128.722	-0.509345	0.00030063
ZNF652	566.192	-0.29928	0.00382765
RNF44	894.03	0.226096	0.011132
RAB11FIP2	439.167	-0.288378	0.00293746
VASH1	171.83	-0.339461	0.00854765
ADNP2	976.523	0.365256	2.22e-06
ANKRD26	373.211	-0.426783	3.1e-05
ADGRL1	752.057	0.350604	0.00079758
NLRP1	636.222	-0.189622	0.0269972
PPP6R1	1633.83	0.268076	0.00135151
MON1B	977.135	0.226622	0.0031925
ZHX2	272.84	0.226199	0.0332542
ABLIM3	994.281	-0.157983	0.0245909
FOXJ3	1338.35	-0.2375	0.00144657
UBOX5	225.952	0.323856	0.00638309
ZBTB1	679.877	-0.410038	1.43e-05
BAHD1	742.769	0.293229	0.000392741
DIS3	816.698	-0.221667	0.00919484
CARD8	576.246	-0.3752	5.44e-06
ARSG	124.889	-0.359132	0.0161671
RUFY3	364.337	-0.248855	0.0215527
BTBD3	627.126	-0.339486	7.8e-05
SBNO2	956.489	0.459193	1.09e-06
DHX30	1800.36	0.398375	1.37e-08
RALY	952.536	0.20897	0.0101821
NCBP2	944.024	-0.185565	0.0189823
SEPHS1	944.356	0.161737	0.0354762
RAB3GAP1	940.855	-0.319144	4.21e-05
RAB18	835.753	-0.291646	0.000217057
SIRT2	314.952	0.653328	9.26e-09
RPIA	347.682	-0.453321	9.92e-06
ELL2	1279.57	-0.168738	0.0128024
SCAP	1110.92	0.436685	2.6e-08
DKK1	804.728	0.297329	0.000152333
KIN	197.49	-0.241854	0.0406956
SCMH1	447.573	0.342952	0.000312254
DIP2C	424.374	0.259197	0.00941745
MAST1	210.76	0.359605	0.00420442
CEP152	406.833	-0.257337	0.0113441
DAAM1	231.855	-0.502709	1.18e-05
MAPKBP1	595.531	0.279909	0.00154488
PLCH1	165.766	0.38548	0.00371724
RAB21	513.524	-0.550348	1.28e-10
STK38L	785.324	-0.449393	1.6e-07
SNRNP200	3492.52	0.14807	0.0376979
MYO16	44.5806	-0.523681	0.00318406
SAMD4A	1067.15	0.202025	0.00493769
ZNF292	1089.14	-0.382407	1.72e-06
TNIK	147.143	-0.836107	3.5e-10
KIF21B	61.4017	-0.330139	0.0476644
PDS5B	818.888	-0.296507	0.000537908
ENDOD1	755.303	-0.348085	2.84e-05
NMNAT2	1085.99	-0.308611	4.23e-05
CLUAP1	243.139	-0.3976	0.000417916
TBC1D9B	1990.17	0.225335	0.00118984
WAPL	1462.78	-0.202815	0.00316975
SETX	1547.46	-0.230801	0.00237699
CMTR1	646.546	0.333116	6.78e-05
ERP44	495.557	-0.269459	0.00224635
UHRF1BP1L	637.986	-0.189677	0.0266524
RRP1B	1126.4	0.430941	2.1e-09
AVL9	359.936	0.208762	0.0304037
KDM4C	212.417	-0.307312	0.00928655
PPRC1	2216.95	0.220973	0.00150353
EXPH5	178.844	0.447978	0.00026244
ZC3H13	2622.19	-0.333547	1.42e-05
SIPA1L3	992.447	0.335475	0.000399659
CDK19	621.349	-0.339823	5.8e-05
SARM1	26.5749	0.636487	0.000605495
ZBTB43	677.635	-0.18073	0.0251339
MRPS27	1037.32	0.300455	2.02e-05
RAP1GAP2	774.389	0.205845	0.0121951
DDN	71.5616	0.506604	0.00218738
NPIPB3	142.635	0.388611	0.00464157
HIC2	238.674	0.292464	0.0175025
CAMTA2	1386.93	0.174718	0.0277802
ATG2A	817.472	0.421638	3.57e-06
SMC5	819.863	-0.403467	1.96e-06
MAST2	1314.12	0.377217	6.01e-07
ZZEF1	962.29	0.219258	0.00415326
DCUN1D4	592.012	-0.258229	0.00502001
ZC3H3	333.727	0.735339	1.1e-09
FCHO1	301.306	0.205829	0.0482742
CIC	1396.41	0.39234	3.56e-05
NCDN	544.967	0.242554	0.00656476
SEPT6	776.564	-0.239245	0.00178406
MAPK8IP3	1630.93	0.263758	0.00191746
STAB1	5.11087	-0.309613	0.0353548
EFR3A	1462.61	-0.230688	0.00178417
RTF1	1084.41	-0.229129	0.00161797
SLC35D1	521.638	-0.410246	2.74e-06
TTLL12	933.46	0.533976	6.6e-10
RGL1	265.349	-0.306593	0.0104159
RFTN1	983.393	0.220411	0.00491809
MESD	1277.57	-0.165591	0.0198731
RCOR1	1129.5	-0.178896	0.019692
PHLDB1	1090.18	0.202944	0.00834002
UBXN4	1466.88	-0.149378	0.0315045
CYFIP1	1139.38	0.160143	0.0418583
ATG4B	476.382	0.260451	0.00419381
GSE1	1313.96	-0.15008	0.0475504
PLEKHM2	772.506	0.487806	4.97e-08
XPO6	1255.14	0.174419	0.0216014
NBEAL2	1088.03	0.439577	1.58e-08
RRP12	1063.74	0.166177	0.0434346
SYNE2	1710.66	-0.227915	0.00221894
NUP210	2213.63	0.437194	5.79e-11
VPS13A	767.941	-0.231693	0.0155314
SEL1L3	255.307	-0.545414	1.3e-06
TBC1D12	268.523	-0.325904	0.00241688
ARC	209.328	0.59526	4.23e-06
PHLPP1	505.67	0.257738	0.0073428
PACS2	497.83	0.221571	0.0181731
PDS5A	1598.04	-0.168836	0.0210319
ANKRD12	1447.98	-0.362968	2.65e-06
MTCL1	1309.09	0.360618	1.67e-06
PPIP5K2	766.854	-0.299953	0.000650086
EXOC7	1886.73	0.171149	0.0226279
ADGRL2	2394.86	-0.201934	0.00325486
TSPYL4	496.559	-0.188189	0.0296575
FAM208A	1483.29	-0.196573	0.0043862
CLEC16A	665.878	0.333163	0.000183685
KLHL18	734.549	0.371754	3.81e-06
CLUH	1741.88	0.569786	4.11e-11
KIAA1107	257.739	-0.353093	0.00204565
FBXW11	1056.68	-0.512293	2.5e-12
SMG6	1343.72	-0.147213	0.0433775
BICD2	1394.2	0.191072	0.00710947
EHBP1	654.161	-0.518447	1.41e-08
UBR2	667.702	-0.163678	0.0460562
FKBP15	598.361	0.214987	0.0123743
SIN3B	1355.8	0.245683	0.00222859
NCAPD3	1478.6	0.250938	0.00029762
DMXL2	909.112	-0.23915	0.00483022
SLC9A8	606.555	0.302802	0.000401155
TUT4	873.249	-0.273712	0.000596029
TRIM2	1095.9	-0.232858	0.00133211
WASHC4	1124.27	-0.22054	0.00335727
NEDD4L	1449.09	0.143549	0.0409757
SASH1	962.681	-0.21833	0.00429595
DPY19L1	1826.3	-0.363371	8.84e-08
SZT2	1323.1	0.181375	0.0133706
SYNM	633.176	-0.539753	1.59e-10
JADE2	1758.44	0.155178	0.0313606
ESYT1	2146.44	0.202877	0.00573541
SMCHD1	1287.66	-0.209048	0.00519024
DOCK9	557.671	-0.418321	6.41e-07
U2SURP	1405.49	-0.224204	0.00157013
UBR4	3476.01	0.233446	0.000254216
VPS8	289.976	0.264014	0.0131163
PSD3	1399.26	-0.184802	0.0108622
ARHGEF18	1372.69	0.567645	2.69e-12
CRTC1	441.897	0.239943	0.0283276
SMG5	1439.87	0.396775	6.5e-08
MAU2	1129.29	0.306542	0.000148425
ZDHHC17	569.668	-0.359572	4.08e-05
PIP5K1C	1191.5	0.47218	1.66e-07
NCAPH	777.264	0.15847	0.0423148
PPWD1	334.507	-0.200116	0.0498711
CTDNEP1	878.993	0.334153	7.21e-05
ATP13A2	1488.15	0.343118	8.46e-06
FBXO46	433.886	0.258124	0.0113231
DICER1	1069.81	-0.164158	0.0422904
SIRT1	528.06	-0.283758	0.00155432
NCS1	786.169	0.473729	2.42e-07
TMED3	709.072	0.398566	1.18e-06
RYBP	798.741	-0.268155	0.00147766
AP4E1	591.116	-0.198037	0.0424315
RHOQ	558.943	-0.204855	0.0266408
TARDBP	1646.62	-0.173223	0.0205099
SLC35A3	817.121	-0.434661	4.37e-08
ABCB9	135.887	0.422124	0.00165076
ABCA5	99.856	-0.410627	0.00557177
HEY1	34.5527	-0.608979	0.000879272
GCAT	168.505	0.873076	1.28e-11
CBX6	1014.97	0.41372	2.63e-05
PHF3	1878.47	-0.278697	8.53e-05
TRAM1	1230.39	-0.236703	0.00137667
LEPROTL1	642.272	-0.226523	0.00734956
MACF1	4850.4	-0.122856	0.0398195
DAAM2	68.4747	0.331196	0.0389687
TMEM131	1485.34	-0.15771	0.022304
KCTD2	908.625	0.183524	0.0141417
NUP188	1480.91	0.410468	1.93e-09
SUZ12	1215.85	-0.162323	0.0317755
SCRIB	1479.67	0.443351	4.7e-07
MORC3	529.255	-0.380212	2.42e-05
KAT6B	1581.62	-0.409926	1.34e-07
SRRM2	6751.31	0.145466	0.0384648
ARHGAP45	964.607	0.1937	0.0228303
ACAP2	904.346	-0.174297	0.0363629
CLCF1	616.22	0.395211	8.96e-05
MMD	215.622	-0.600255	3.45e-07
SLC16A8	6.40382	0.315608	0.04586
TTC33	316.814	-0.405711	0.000742621
DNPEP	482.856	0.254766	0.00468688
PSD4	300.852	0.251698	0.0194871
TSPAN12	177.083	-0.261512	0.0396823
SNAPIN	273.613	0.28003	0.00953443
WBP2	1156.49	0.167232	0.0338635
ZNF346	321.367	0.397339	0.000106904
DDAH1	2643.49	0.179965	0.0208368
CDC42EP4	785.364	0.283456	0.00168387
OPN3	94.4407	0.399757	0.00992517
AMACR	287.603	-0.290015	0.00847804
CD2AP	1049.5	-0.284255	0.0018188
MKRN1	813.696	-0.358437	5.11e-06
RUSC1	612.023	0.4109	5.48e-06
FAM89B	268.057	0.406298	0.00076367
SSBP2	133.662	-0.386297	0.00746479
NUP62	1899.62	0.278509	3.4e-05
LRRC6	79.022	-0.38196	0.0162093
HSPBP1	372.986	0.406951	6.17e-05
EDC4	1503.37	0.395457	1.83e-08
PLD3	765.242	0.216935	0.0185179
ARFIP2	698.898	0.176229	0.0293761
POLA2	272.543	0.36888	0.000837423
PLXNB2	2234.58	0.293416	9.66e-05
SLC7A11	2146.41	-0.569319	1.41e-16
PLA2G15	402.247	0.460907	3.48e-06
CEMIP2	771.208	-0.224069	0.00339369
SH3BP4	1524.06	0.259065	7.21e-05
PRKD3	1254.24	-0.220371	0.00341502
SHPK	312.618	0.262086	0.0188269
EID1	1288.19	-0.208227	0.0101338
PPIL2	662.945	0.347022	4.64e-05
PISD	530.091	0.288186	0.00134661
MAFF	667.972	-0.222515	0.0129263
APOL2	552.225	-0.232595	0.00555979
CLDN15	425.129	0.459908	3.09e-06
FJX1	604.061	0.54133	6.65e-07
TBC1D22A	387.073	0.224779	0.026098
SUN2	1629.42	0.207508	0.00952973
DSTYK	498.534	-0.456707	7.54e-06
RAB3GAP2	913.952	-0.294223	8.54e-05
CFAP45	29.392	-0.44146	0.0167404
PGLS	354.61	0.343799	0.00367916
QPCT	295.305	-0.49227	3.48e-06
ZNF324	273.944	0.284582	0.0108123
GCA	253.854	-0.333065	0.00396773
SPDEF	277.423	0.749169	2e-08
LSM4	672.837	0.209992	0.0304735
RHBDD3	173.572	0.429747	0.000754956
TTLL1	39.54	-0.409749	0.0229701
TNFAIP8	438.817	-0.375029	5.47e-05
NOCT	191.165	0.463331	0.000110103
ARIH1	1150.37	-0.218313	0.00139095
DNAJB5	399.706	0.233792	0.0223649
BACE2	317.204	0.284882	0.007455
TXN2	601.15	0.218118	0.0153694
TMEM184B	1261.72	0.435825	2.3e-08
HECTD1	2459.14	-0.202646	0.00291131
NIPBL	1636.56	-0.263901	0.000139996
COG4	592.878	0.350508	0.000120122
METTL7A	198.184	-0.353301	0.00507744
DCAF12	936.184	0.159029	0.0492369
BRMS1	424.963	0.342948	0.000262578
ABHD14A	138.074	0.363168	0.00799374
PRKD2	616.955	0.365428	0.000127019
SUMF2	1009.14	0.187866	0.0229407
NEPRO	603.513	-0.200407	0.0257764
POLR1A	1018.99	0.443327	1.04e-09
POC1A	384.982	0.225894	0.0165395
PLEKHG4	1112.14	0.312636	7.08e-05
RNF19A	566.915	-0.268622	0.00232324
C1orf43	1138.75	0.163176	0.03081
NDUFAF3	495.26	0.636615	3.18e-11
THUMPD3	738.61	-0.177208	0.0289811
NELFB	763.698	0.339567	0.000307968
ZDHHC5	1777.31	0.24972	0.000240393
ZNF521	300.322	0.229187	0.03242
GEMIN5	857.005	0.182375	0.0175315
PTPN23	1873.23	0.236754	0.00428079
CLIC4	2606	-0.314278	1.26e-05
NIPSNAP3A	143.395	-0.365745	0.0102614
WWTR1	2874.51	-0.268642	0.000143158
HEATR5A	408.366	-0.420079	4.77e-05
FAM98A	1038.18	-0.203179	0.0110108
TPGS2	1084.7	0.231517	0.00200649
NECTIN3	1335.37	-0.358607	1.62e-06
KBTBD2	840.941	-0.286073	0.000294486
SYF2	374.772	-0.273537	0.00569195
RWDD3	132.743	-0.47457	0.000835636
PNISR	1332.92	-0.237286	0.00111843
KANK2	1802.67	0.134378	0.0430984
VIRMA	840.032	-0.240315	0.00514397
TIPARP	1047.72	-0.211575	0.00870297
CHMP2B	470.781	-0.300305	0.000964471
DHRS7B	248.676	0.380313	0.000662871
AAR2	559.17	0.571027	1.73e-10
DNAH1	129.166	0.321581	0.0314839
TSKU	715.564	0.24012	0.00750216
HINFP	237.146	0.250838	0.0341085
ULK3	429.884	0.290406	0.00264167
SNED1	202.159	-0.380345	0.00595856
IBTK	987.99	-0.33541	1.08e-05
TBC1D10B	1067.41	0.21069	0.0108445
RNF167	653.721	0.239046	0.00283032
C2CD3	894.272	0.238151	0.0063169
NSMF	1025.05	0.391062	5.27e-06
RPAP1	598.326	0.378963	2.19e-05
LRIG1	125.236	-0.526147	0.000270897
UPF2	1050.36	-0.219905	0.00382053
LRP10	3137.32	0.168576	0.020546
PLEKHG3	524.164	0.250718	0.010652
SUSD5	1010.3	0.149382	0.0385096
GLCE	1533.26	-0.185027	0.00740894
ZNF451	706.198	-0.257249	0.00362061
SIPA1L1	1145.09	-0.172045	0.0135214
SETBP1	111.38	-0.855106	8.31e-09
UBXN7	772.353	-0.249079	0.00224171
LTN1	598.708	-0.317255	0.000299549
ZNF500	182.222	0.307872	0.0138578
FAM169A	310.934	-0.441152	0.00030581
SENP6	739.777	-0.331464	8.47e-05
RAB11FIP5	1083.01	0.45811	1.47e-07
GIGYF2	1290.52	-0.144311	0.030334
DECR2	144.703	0.301771	0.0319178
RAI14	2365.49	-0.235992	0.000861437
LSM14A	1427.71	-0.279221	6.42e-05
POLDIP2	785.19	0.381909	2.88e-05
ARHGEF26	341.754	0.5484	2.24e-07
GPSM1	310.494	0.449352	0.000746833
ABHD12	366.156	0.410375	0.000113235
HERC4	941.918	-0.165216	0.0362467
DCAF4	387.252	0.221195	0.027738
SZRD1	1286.95	0.144912	0.0424827
WSB1	1122.72	-0.250408	0.000570179
LDLRAP1	488.218	0.357546	0.000115434
PRPF31	620.141	0.193345	0.0355959
EPC2	473.813	-0.276336	0.00271725
FGFR1OP2	532.353	-0.215629	0.0136279
KIF1BP	1013.69	-0.185488	0.0115369
TRPC4AP	1115.22	0.251434	0.00192484
TES	948.038	-0.160236	0.033999
ZBTB20	38.7463	0.606502	0.000786121
TTLL3	542.23	-0.321953	0.00220546
IRF2BP1	643.569	0.29715	0.00345295
TRAF3IP1	469.499	-0.524578	2.22e-08
PHF19	1344.41	0.305655	7.97e-06
ZNF658	50.3934	-0.380863	0.0283662
NAT9	414.157	0.247756	0.0114209
IFT172	190.154	-0.435774	0.000452445
MTG2	525.26	0.255191	0.00433061
SENP3	129.049	0.290091	0.0331
INTS1	910.149	0.364522	2.36e-05
TMEM251	127.502	0.391984	0.00431847
FBXW2	1387.11	-0.412812	7.92e-10
PTPN22	23.2488	-0.412694	0.0266867
GMEB2	558.963	0.373518	0.000137635
PITPNC1	455.241	-0.524799	1.73e-08
FBXL3	766.774	-0.412248	6.11e-07
B3GAT3	371.4	0.208488	0.0493028
TIAM2	191.609	0.241016	0.0428999
FBXL6	385.436	0.70365	1.3e-11
FBXL4	379.859	-0.223916	0.026585
BLOC1S6	988.114	-0.263744	0.000647895
TSPAN17	784.242	0.234305	0.00499626
FBXO3	716.95	-0.247835	0.00160784
TINF2	777.915	0.171879	0.0291505
SACS	1854.67	-0.482542	1.02e-10
ERAL1	754.484	0.203294	0.0111881
NUPR1	57.055	-0.751057	1.14e-05
CNNM4	338.817	0.30805	0.00227906
CNNM3	586.087	0.195842	0.025376
TIMM10B	525.609	-0.24266	0.00885687
TIMM13	533.476	0.390131	5.89e-05
RGS17	91.3239	-0.416422	0.00752343
PCOLCE2	60.1536	0.317578	0.0498765
MYEOV	1319.18	0.413915	2.85e-08
RPS6KC1	623.971	-0.203518	0.0122448
SNORA67	35.7985	0.393501	0.030273
SNORD58A	24.3792	-0.556842	0.00276145
SNORD32A	7.62758	0.367076	0.0235795
OPLAH	216.719	0.569781	3.38e-05
NBEA	147.896	-0.286753	0.0363784
CHORDC1	897.162	-0.200689	0.0166364
GPR160	92.4757	-0.481402	0.00143117
USP21	393.004	0.26273	0.00720087
BEX3	700.821	-0.182656	0.0404552
NPHP3	204.894	-0.400742	0.000830791
TRMT2A	560.531	0.280175	0.00447949
SND1	1306.02	0.182193	0.0452106
ANKRD1	433.103	0.881346	6.44e-18
STAU2	468.171	-0.183541	0.0426252
VPS41	516.541	-0.188119	0.0316818
TSPAN13	133.87	-0.430231	0.00232879
LYPD3	39.5553	-0.452116	0.0109367
FOXP1	1299.8	-0.181747	0.00879961
ST6GALNAC4	385.299	0.536738	4.14e-07
DMAC2L	187.836	-0.397116	0.00111397
INPP5J	68.691	0.381119	0.0200871
AFF4	3009.66	-0.1273	0.0344526
CYTH4	97.9129	-0.413613	0.00450426
CIDEB	488.051	-0.214273	0.0221787
NDOR1	757.528	0.565266	1.58e-09
SLC39A1	1486.45	0.165055	0.0292977
TUBGCP4	387.325	0.206406	0.0329135
ARFIP1	626.326	-0.276759	0.00219478
ARHGEF16	63.6388	0.449673	0.00663471
GPKOW	223.11	-0.301239	0.00976942
AHDC1	635.433	0.300121	0.0065721
PDCD4	726.337	-0.354357	1.65e-05
APEX2	447.443	0.404533	1.02e-05
RBMS3	377.243	-0.280401	0.00563426
ZNF330	299.135	-0.400925	0.000242481
PGAP2	158.645	0.30548	0.0191079
RBMX	1801.47	-0.174768	0.0178315
ZNF638	1297.16	-0.233844	0.0025561
GOLIM4	1115.93	-0.275724	0.000968561
HTATSF1	1365.98	-0.238246	0.00344243
RRP7A	1010.38	0.281935	0.000351218
POLL	484.531	0.460034	2.48e-06
TMEM97	1582.23	0.195444	0.00936207
STK39	532.764	-0.456572	6.88e-07
MCAT	221.789	0.480469	6.5e-05
APOBEC3C	492.363	-0.201737	0.0256033
DESI1	741.222	0.304755	7.09e-05
SGSM3	533.585	0.448594	5.28e-06
HTRA2	299.473	0.487859	5.6e-05
TOR2A	222.603	0.394676	0.00115115
POLM	973.934	0.244712	0.00218158
EML4	1240	-0.221644	0.0012292
PCLO	1131.44	-0.340825	7.87e-05
SLCO1B3	467	-0.199838	0.027397
NKIRAS2	745.473	0.21694	0.0149538
TRIB2	1662.53	-0.182148	0.0117221
DEXI	208.581	0.48216	0.000132923
DCPS	188.454	0.288797	0.0190452
OSTM1	730.167	-0.303843	0.000175663
GIT1	1303.29	0.407312	8.64e-08
SNX24	494.143	-0.368556	4.94e-05
IFT81	239.716	-0.268918	0.0244002
DBNL	953.65	0.188184	0.0313953
NTMT1	159.616	0.381903	0.00213156
ASTE1	141.159	0.304232	0.0323363
COMMD5	475.493	0.348047	0.000123165
HIPK2	3390.8	-0.302134	6.72e-06
KLF15	31.7706	0.972413	1.26e-07
C16orf72	613.292	-0.294276	0.000320165
ZC3H7A	600.212	-0.339173	0.000135554
C1GALT1C1	594.84	-0.24567	0.00623238
SETD2	1916.81	-0.206112	0.00189714
PHPT1	382.727	0.23219	0.0259778
LINC00339	176.137	0.296739	0.0198102
LGALSL	282.028	-0.390856	0.000389704
RANGRF	59.4609	0.348278	0.0346972
COMMD9	374.591	0.468468	2.16e-06
TMEM208	230.531	0.31098	0.00809957
DROSHA	1263.39	-0.186335	0.011143
DNAJC15	561.762	-0.442657	5.13e-07
NXT1	302.923	0.461386	1.08e-05
FHOD1	1348.8	0.161042	0.0322792
SAP30BP	756.439	0.168931	0.0387177
UHRF1	1408.28	0.145963	0.0414487
USP25	570.468	-0.185883	0.0444049
TMOD3	1848.98	-0.174959	0.0155925
TMOD2	295.712	-0.239374	0.0265751
NCAPH2	582.364	0.363753	8.59e-05
ZDHHC8	882.022	0.408291	4.88e-05
REPIN1	1016.26	0.442719	2.2e-07
ANAPC2	438.002	0.224355	0.0308332
SNX8	275.703	0.233229	0.0387212
SNX10	159.151	-0.425573	0.00132897
STRN4	1276.4	0.3914	1.39e-06
RBM15B	1664.04	0.300288	2.09e-05
CPSF1	1618.97	0.443029	2.83e-09
UBIAD1	508.909	0.198463	0.0337137
HCFC2	349.32	-0.35444	0.000504671
SNX11	245.875	0.362317	0.00518774
EPN1	1272.24	0.370542	1.08e-05
GMPPB	389.877	0.287043	0.0034821
GMPPA	426.581	0.263756	0.00664184
SEC61A1	2308.58	0.215724	0.00169484
NENF	205.814	0.269365	0.032951
PKN3	623.37	0.305755	0.000987654
SERTAD3	252.197	0.272696	0.015692
OSGIN1	134.742	0.885464	2.23e-09
SERTAD1	170.015	0.523922	3.57e-05
DPP7	744.88	0.41427	8.52e-06
NRBP1	1094.83	0.202607	0.00462544
CDIP1	235.884	0.230209	0.0450893
STRN3	523.41	-0.62349	2.81e-13
LRP12	769.174	-0.238156	0.0023733
MDFIC	839.746	-0.328225	2.03e-05
UBQLN2	436.936	0.233055	0.023176
UBQLN1	1175.78	-0.267754	0.000305266
RHOD	153.784	0.428299	0.00112405
SLC39A3	516.794	0.606556	4.6e-11
SLC2A8	82.7789	0.458817	0.00427571
PILRB	761.522	0.213968	0.0146434
BAZ2B	757.269	-0.194874	0.0248656
LMCD1	286.51	0.229497	0.0292374
TNPO2	1339.38	0.446526	2.17e-09
ST6GALNAC6	583.302	0.25203	0.00421036
KCNIP2	46.0527	0.469226	0.0075198
NT5C	593.498	0.369931	0.000112475
SOCS7	897.256	0.271433	0.000716419
EHD4	876.302	0.284725	0.000262255
CDR2L	741.778	0.481756	7.9e-07
WRAP73	261.605	0.502378	3.75e-06
RRM2B	728.413	-0.348831	1.53e-05
SMARCAL1	401.182	0.247734	0.00729461
MINK1	1898.21	0.143791	0.0335789
ITSN2	704.243	-0.317438	8.86e-05
CYHR1	478.365	0.402403	7.78e-06
GEMIN4	1300.88	0.488262	2.04e-12
ARHGEF3	367.465	-0.268007	0.00890023
MYEF2	951.149	-0.41359	1.17e-07
HDGFL3	671.482	-0.182988	0.0362955
COPS7A	680.883	0.210099	0.00915831
NSDHL	561.269	0.341011	0.000241068
PARD6A	157.638	0.586897	5.15e-06
SPOCK3	86.5986	-0.418154	0.00747674
RNF141	356.894	-0.328943	0.00138578
NTM	172.164	0.684177	6.72e-07
PDE11A	254.997	-0.379114	0.00087889
SLC35B3	252.059	-0.280732	0.01316
AMDHD2	157.247	0.482828	0.000640799
SLC35C2	676.879	0.190502	0.0192646
DERL2	312.912	0.331842	0.00131757
PRELID3B	799.789	-0.264133	0.00119972
EXOSC1	232.052	0.409651	0.0002604
TMED7	1157.38	-0.259667	0.000386909
RRP15	361.501	-0.238073	0.0280467
GOLT1B	686.445	-0.397518	9e-07
TVP23B	352.076	-0.246435	0.0190253
ZNF593	237.655	0.241549	0.0488417
ZBTB7B	735.439	0.356922	0.000256637
PLEKHA8P1	71.4485	-0.376563	0.0170253
YARS2	356.892	0.491132	3.21e-07
NMD3	537.657	-0.247154	0.0063776
NOSIP	479.301	0.222291	0.0174657
MEMO1	278.267	0.391483	0.00023066
MRPL4	723.099	0.348783	1.7e-05
APIP	272.466	-0.51885	5.83e-06
THAP4	614.467	0.481769	6.09e-08
MRPS7	404.268	0.261894	0.00584178
CRYL1	200.867	0.255517	0.0353628
KLHL5	1690.71	-0.358836	1.51e-08
SEPSECS	188.615	-0.433196	0.000663064
RRNAD1	168.335	0.269375	0.0393908
IFT52	138.191	0.271182	0.0410866
ZC2HC1A	159.94	-0.547552	1.91e-05
MECR	180.74	0.283914	0.0180439
NDUFAF1	221.368	-0.335804	0.0037201
PHF20L1	1588.24	-0.216534	0.00124943
APH1A	1031.73	0.289976	0.000152403
KMT5B	783.067	-0.464555	3.76e-08
TRAPPC12	566.062	0.290589	0.00220356
RMDN1	516.182	-0.239711	0.0102834
MRPS2	696.941	0.381563	1.09e-05
COQ4	416.071	0.242328	0.00886222
IER3IP1	420.534	-0.345399	0.000481897
SAR1B	343.883	-0.279907	0.00720705
ANGPTL4	576.822	0.4361	2.98e-06
ASB3	154.888	-0.335088	0.0075863
RLIM	1734.8	-0.172874	0.0195951
KCTD3	1092.62	-0.213078	0.00327432
CEP83	246.782	-0.225718	0.0466051
INSIG2	466.09	-0.493466	3.14e-07
CERCAM	794.303	0.20332	0.0115839
MRTO4	674.263	0.359018	2.22e-05
VPS28	433.905	0.229498	0.0260329
C3orf18	394.327	0.271493	0.00583117
EGFL7	363.305	0.313576	0.00208761
NAGPA	105.041	0.378762	0.011256
TUBE1	205.161	-0.345911	0.002467
PLEKHO1	151.681	0.341613	0.0129093
HSPA14	988.099	0.153237	0.0354514
CRBN	290.206	-0.248536	0.0193277
TCEAL9	537.812	-0.377957	0.000345052
RSL24D1	585.85	-0.302185	0.00196431
NIN	2316.07	-0.290914	5.47e-06
TACO1	302.742	0.215723	0.0401565
ANKRD39	112.596	0.382843	0.00954247
SHISA5	1223.58	0.241605	0.00124051
PAIP2	687.617	-0.203099	0.0280271
C6orf203	161.461	-0.576427	3.83e-06
MRPL37	542.353	0.221014	0.0210443
MARCH2	247.53	0.429137	0.000324259
TMEM216	126.15	0.301377	0.0314812
PBDC1	401.317	-0.192119	0.0438568
MRPL27	334.417	0.224413	0.0448784
BET1L	925.249	0.214785	0.00399238
KLF3	706.366	-0.275602	0.00083103
MAPKAPK5AS1	215.866	-0.25827	0.028088
C1RL	98.0434	-0.364574	0.0139705
ANKMY1	273.919	0.382603	0.000302647
SCAND1	421.664	0.323308	0.00301438
CD320	620.202	0.31779	0.000423228
PCDH12	15.55	0.374579	0.0422909
ECSIT	397.162	0.295899	0.00541841
FAM53C	1098.72	0.313225	3.02e-05
KRCC1	555.87	-0.199813	0.0204601
PLAC8	193.77	0.34351	0.00421952
PHF21A	891.137	-0.244969	0.00190598
WAC	1595.53	-0.150676	0.0399899
NGRN	351.673	0.323409	0.00207916
THEM6	604.291	0.428795	3.3e-05
CRNKL1	443.12	-0.279775	0.0057148
FZR1	790.761	0.550205	2.9e-09
TAOK3	1393.02	-0.166165	0.0281024
HOOK1	18.3516	-0.500401	0.00713961
TEX264	497.739	0.428482	1.37e-05
ATRAID	364.445	0.334604	0.00184985
UCHL5	527.415	-0.307447	0.000830235
AIG1	664.019	-0.401493	1.44e-06
COMMD10	158.608	-0.288858	0.0335732
WDR83OS	245.132	0.334291	0.00536015
PPME1	1155.81	0.221018	0.00568933
AMOTL2	1310.33	0.504218	6.88e-11
POLK	458.626	-0.384552	5.76e-05
SUCO	1114.6	-0.195503	0.0149942
SCARA3	790.12	0.361368	0.00012124
PCYOX1	1556.1	-0.203591	0.00173267
GULP1	512.817	-0.549772	2.55e-10
SFMBT1	415.146	-0.215159	0.0275213
UBE2J1	986.314	-0.286855	6.84e-05
EVL	145.661	0.288102	0.0281818
HSD17B7	465.681	0.232001	0.00987627
CTDSPL2	678.01	-0.218919	0.00702483
NELFCD	964.831	0.20642	0.00924834
GTSE1	954.064	0.252367	0.000446591
DTL	736.095	0.191223	0.0197017
NCKIPSD	1069.69	0.228052	0.00284679
LARS	1408.51	-0.159517	0.0492282
TMEM138	270.263	0.250832	0.0211425
GSKIP	365.635	-0.194864	0.0463885
ANAPC11	296.219	0.267947	0.0136879
PHF7	121.144	0.30629	0.0323481
MTFP1	228.752	0.345514	0.00252975
ZNF581	178.328	0.323718	0.0128123
SIRT6	238.228	0.497472	1.35e-05
IL23A	14.6028	-0.371142	0.0431322
HDAC7	721.977	0.34339	0.000363207
ARMCX3	797.658	-0.246004	0.0010934
TDP2	567.62	-0.205685	0.013681
UFM1	957.666	-0.255991	0.00105525
GDE1	1197.06	0.146243	0.0427329
LARP7	570.425	-0.316498	0.000296249
ESF1	572.361	-0.365882	0.000138776
AZIN1	1458.55	-0.140176	0.048335
PCF11	1236.11	-0.149881	0.0496549
MED15	1210.03	0.177964	0.0177487
TRIM33	1823.52	-0.266466	4.9e-05
LSR	652.576	0.264322	0.00372825
EEF1AKNMT	602.549	0.234948	0.00759538
GET4	371.947	0.268183	0.0113229
TAF9B	477.196	-0.288688	0.00304266
SLC25A39	1062.73	0.293439	0.000404093
OTUD6B	285.494	-0.424862	9.54e-05
PPIL1	726.204	0.235218	0.00524333
YPEL5	470.524	-0.395531	0.000151601
CIAO2B	329.589	0.262072	0.01055
GINS2	363.529	0.26669	0.00585312
ASB1	1604.47	-0.133366	0.0452092
HSPB11	175.504	-0.277321	0.0202087
SARAF	778.549	-0.211131	0.0199565
MPP6	169.638	-0.342614	0.00603611
SUFU	475.142	0.256944	0.00472599
LSM8	468.915	-0.525438	4.14e-08
SELENOT	586.114	-0.210173	0.0331287
CAB39	1407.27	-0.215324	0.00369057
MSRB1	344.518	0.28687	0.00377947
RAPGEF6	894.309	-0.188252	0.0263518
WWOX	160.402	0.258787	0.0359228
ARID4B	768.412	-0.352298	6.56e-05
LUC7L3	1348.94	-0.347078	6.13e-06
SYT17	159.803	-0.302484	0.028943
INPP5K	481.322	0.312048	0.000605737
STK26	352.969	-0.227464	0.0216329
TM7SF3	1257.3	-0.183906	0.00835062
RSF1	1581.99	-0.288866	5.82e-05
MAP3K20	2360.32	-0.162676	0.00797211
CHIC1	383.963	-0.422986	0.000120883
TM6SF1	64.0498	-0.379358	0.0219646
SHC3	281.321	-0.379029	0.000761188
TPCN1	988.149	0.347093	4.43e-06
MBD3	1335.46	0.515171	1.63e-09
ADAM22	346.955	-0.344437	0.000582764
PTOV1	778.046	0.29233	0.000638395
FXYD5	560.168	0.287508	0.0104302
CDHR5	22.5812	0.467922	0.0116434
PPIL3	305.068	-0.221513	0.0356968
CNTN5	78.4865	-0.595478	0.000124068
BRWD1	953.694	-0.232412	0.00445605
SLC37A1	311.56	0.234271	0.0282897
C21orf58	170.092	0.279835	0.0320213
MIS18A	278.344	-0.309143	0.00378551
GSAP	268.25	-0.21064	0.0491752
C21orf91	367.266	-0.443878	3.82e-05
DCUN1D1	456.024	-0.492591	4.02e-07
ERRFI1	3290.44	-0.246969	0.0016571
SLC38A2	3274.72	-0.164584	0.0391708
NLGN3	23.0492	-0.377258	0.043104
DNAJC10	1542.17	-0.235809	0.000711205
GAR1	277.814	-0.337485	0.00418306
SSH1	1928.78	0.196234	0.00331556
GFOD1	118.098	0.35334	0.0136711
RBM27	934.295	-0.276677	0.000535568
KCTD5	844.68	0.31064	0.000178645
ATAD2B	279.126	-0.376704	0.000356535
FBXW5	1452.11	0.311676	3.27e-05
CCSER2	1402.72	-0.164629	0.031672
XRN1	667.992	-0.486997	3.69e-07
ANKIB1	1699.69	-0.172826	0.0103666
MIOS	385.426	-0.325303	0.00239718
ZFAND6	611.881	-0.1977	0.0334722
TOLLIP	903.637	0.190142	0.0223972
NLE1	366.685	0.352433	0.00152426
RNF216	1412.78	0.260412	8.51e-05
PLEKHA5	873.418	-0.209927	0.00776839
PIMREG	299.265	0.544082	1.41e-07
CHPF2	947.013	0.430965	4.58e-06
OTULINL	404.793	-0.452039	9.83e-06
NEURL1B	137.891	0.562196	2.37e-05
TMX3	964.851	-0.244659	0.00308156
PRMT7	371.634	0.268523	0.00568763
RBM47	79.9927	-0.62487	0.000105966
RHOF	119.913	0.300897	0.0442097
PCDH18	158.929	-0.291667	0.0270493
WDR44	672.757	-0.395457	1.57e-06
MIER2	490.428	0.459964	5.86e-06
USP53	716.677	-0.352501	8.61e-05
EXOC6	401.013	-0.333391	0.000414039
FAM193B	669.531	0.304157	0.000219727
DDIT4	681.138	-0.45752	9.54e-08
RC3H2	680.122	-0.276963	0.0012303
WDR5B	218.974	-0.288005	0.0189148
DDX49	372.097	0.343559	0.000380811
ING3	222.387	-0.250866	0.0312481
SGTB	379.053	-0.253092	0.0162613
EPB41L4B	624.098	-0.215453	0.00900541
EGLN1	808.768	-0.196396	0.0121517
GNB1L	88.0564	0.351638	0.0226736
LZTFL1	101.382	-0.35735	0.0219548
DDX56	625.944	0.439944	4.44e-07
PARP14	1124.36	-0.231769	0.00248131
MINDY2	448.39	-0.531288	5.4e-08
TBC1D13	502.842	0.249643	0.00571836
WDR74	413.824	0.255527	0.00624979
TMEM106B	731.559	-0.508182	1.27e-08
RSBN1	887.653	-0.333963	1.5e-05
ZNHIT6	1569.76	-0.321852	9.6e-07
P4HTM	378.528	0.354709	0.00103161
RRN3	466.797	-0.330045	0.000760328
GPN2	248.806	0.471596	0.000125807
MARCH5	555.322	-0.281223	0.00119433
OTUD4	1892.11	-0.160325	0.0183094
RAB39A	64.0225	0.387776	0.0192883
MPHOSPH8	1241.52	-0.330161	4.99e-06
LY6K	215.597	0.653654	2.83e-07
PCSK4	45.1541	0.405067	0.0211012
ZRANB1	512.774	-0.291615	0.0010597
TRIM44	1922.73	-0.196411	0.00223938
RNF111	1061.16	-0.198915	0.00483568
ALKBH4	244.33	0.236022	0.0461877
BORCS6	301.279	0.309893	0.0042253
DNAJB12	896.34	0.261946	0.000479186
KCTD9	840.973	-0.245732	0.00139829
MBTD1	385.224	-0.359792	0.000595418
KLHL24	268.492	-0.712885	2.26e-09
SAMD9	2364.4	-0.217373	0.00149721
AFTPH	745.493	-0.182157	0.0250276
KLHL28	343.454	-0.352294	0.000335835
ZNF280D	436.39	-0.284237	0.00344346
ZCCHC10	365.72	-0.290123	0.00228948
VPS13C	979.801	-0.26016	0.00122231
BIVM	256.154	-0.326218	0.00275259
MFSD6	1326.01	-0.180725	0.00688198
SYTL2	560.046	-0.241581	0.00799313
DEF8	457.885	0.270775	0.00910457
FBXL12	416.087	0.320483	0.00134757
ANKRD49	350.354	-0.297961	0.00427261
PAQR5	709.215	-0.188857	0.0315022
TENT5C	328.836	-0.53412	3.27e-06
SNRK	326.296	-0.252081	0.0148961
CC2D1A	772.964	0.26415	0.00300015
TOR4A	1166.16	0.371548	0.000135582
GPATCH4	945.892	-0.30347	4.34e-05
TMEM104	1121.39	0.480952	4.68e-07
QRICH1	1653.41	0.220812	0.00256793
FNBP1L	1675.05	-0.171928	0.0120252
DCAF16	762.666	-0.241252	0.00371573
DPP8	651.834	-0.191191	0.0205148
ST7L	353.052	-0.28107	0.0036895
TBC1D8B	654.592	-0.513907	2.8e-09
ALKBH5	1428.41	0.222848	0.00794985
PQLC2	160.672	0.465052	0.000714672
CASZ1	172.194	0.335756	0.015323
PXK	266.999	-0.298267	0.00992848
TTC19	1019.88	-0.254663	0.000275962
FAM208B	2151.61	0.167144	0.0122275
SEMA4C	623.373	0.305908	0.000959108
RPP25	741.131	0.515693	6.01e-09
YTHDF1	1120.38	0.18411	0.0100104
DNAAF5	614.717	0.223628	0.0119869
CHTF8	1063.41	0.571804	5.55e-13
IMPAD1	1513.51	-0.349799	3.96e-06
TMEM161A	316.192	0.594153	1.97e-07
ADPRHL2	484.745	0.286165	0.00248643
SARS2	334.508	0.421495	6.93e-05
COMMD4	378.189	0.367086	0.000420276
OCIAD1	590.4	-0.205828	0.0212026
SLC41A3	481.661	0.640723	1.7e-12
LPCAT2	569.254	-0.333608	0.000175626
ODR4	444.012	-0.32942	0.000851502
C1orf109	387.779	0.225668	0.028444
TMEM160	138.989	0.35846	0.0125168
GEMIN8	114.613	0.322562	0.0250993
UCKL1	635.271	0.292395	0.000374421
PIGX	400.388	-0.559691	1.27e-08
HPF1	240.614	-0.327374	0.00276958
TMEM132A	398.44	0.397058	0.000442661
INTS11	993.124	0.330414	4.79e-05
C20orf27	438.807	0.55985	4.98e-08
SLC25A38	504.333	0.347466	0.000133054
SLC35F6	768.119	0.407071	1.69e-06
CLN6	454.185	0.716295	1.1e-12
HCFC1R1	472.255	0.393825	4.36e-05
CZIB	270.132	-0.320423	0.00352775
ZNF770	949.441	-0.246412	0.00364448
C1orf159	235.844	0.889599	4.18e-11
AURKAIP1	529.017	0.480066	4.19e-07
C19orf24	298.34	0.268927	0.0132986
STX17	897.726	-0.194004	0.0128999
PRPF39	610.328	-0.201767	0.0137636
MARCH1	78.8641	-0.445918	0.00469833
TTC38	497.197	0.382398	0.000112048
PID1	102.797	-0.357374	0.0167184
PHIP	1228.87	-0.414486	1.03e-07
BANK1	47.0559	-0.622441	0.000447013
USP47	1003.27	-0.372737	1.3e-06
FKBP14	581.704	-0.193591	0.0213848
MOCOS	399.675	0.270999	0.0065918
CDCA4	663.435	0.303043	0.000197556
PLEKHB2	1643.27	0.127398	0.045978
VPS37C	456.911	0.239296	0.0243874
DET1	139.522	0.275344	0.0498153
C9orf40	424.854	0.227423	0.0223112
RNF31	710.188	0.212782	0.0222793
OXR1	536.533	-0.245411	0.00488123
UACA	1848.62	-0.392962	7.34e-08
TMEM45A	459.917	-0.282329	0.00233228
IFT57	256.71	-0.431696	0.000138328
ARGLU1	1025.29	-0.147085	0.0378453
RADX	449.369	-0.238763	0.0111177
CCDC186	416.176	-0.635944	2.01e-09
MED9	286.016	0.490825	1.47e-05
SAMD4B	1101.34	0.257436	0.00554969
WDR70	168.843	-0.271069	0.0420926
ATG2B	593.319	-0.4088	1.27e-06
RALGPS2	916.731	-0.47345	8.21e-10
GPATCH2	296.65	-0.225962	0.0360313
SLFN12	293.16	-0.236639	0.0204303
BSDC1	777.243	0.24225	0.00464966
AGGF1	615.744	-0.242937	0.00341319
MAGOHB	171.844	-0.289329	0.0205625
PLEKHJ1	440.298	0.382061	0.000146036
WDR60	494.086	-0.613875	5.47e-11
PRPF38B	1824.01	-0.216785	0.00254624
HEATR1	699.831	0.181299	0.0395741
ARMC4	51.8255	-0.635574	0.000185345
LARP1B	169.594	-0.311437	0.0132659
SRBD1	408.719	-0.219826	0.0317076
WRAP53	448.525	0.307228	0.000620878
ANKZF1	714.951	-0.163414	0.0426492
CDCA8	612.339	0.500216	1.58e-09
LRRC8D	1145.36	0.152212	0.0434581
TMEM38B	304.303	-0.322893	0.00237721
DALRD3	410.909	0.428279	6.16e-05
PNPO	559.064	0.245133	0.0037256
MSL2	833.998	-0.148018	0.0435686
MRPS18A	237.654	0.281963	0.0125842
FAIM	246.396	-0.240108	0.0319846
RIF1	1690.58	-0.226041	0.00210185
SLC25A36	1134.09	-0.33047	4.69e-06
VPS13D	724.692	-0.19685	0.0317895
NADSYN1	692.541	0.213025	0.0100414
PBRM1	2093.19	-0.158725	0.0132481
RESF1	1039.92	-0.330079	5.47e-05
FAM86C1	363.798	0.253971	0.0084527
MAP1S	895.824	0.330758	0.00144976
GOLPH3L	537.986	-0.358314	0.00012115
ATAD3A	386.497	0.559063	1.38e-07
BBS7	250.117	-0.45875	1.6e-05
RCBTB1	427.336	-0.262783	0.00442718
P3H2	756.438	0.345915	2.81e-05
LRRC20	480.041	0.867736	7.84e-21
LRRC1	174.455	-0.246544	0.0435787
PANK4	314.211	0.377377	0.000195237
MOB1A	511.556	-0.189261	0.0444269
UBA6	747.589	-0.309715	0.000234142
KIRREL1	684.201	0.386364	1.33e-05
UQCC1	962.519	0.243201	0.000757211
CCDC25	604.411	-0.202055	0.016929
TMEM39A	585.436	-0.1892	0.0375466
TMEM143	127.79	0.34783	0.0144758
C7orf43	561.879	0.369052	0.000132887
ECHDC2	317.131	-0.393416	0.000208464
IMP3	664.908	0.193698	0.0268579
ZNF654	263.481	-0.559151	3.2e-06
TMEM140	269.355	0.289955	0.00757587
MCOLN3	173.123	-0.395446	0.00262136
UBE2W	371.501	-0.245978	0.0126106
RBM41	801.329	-0.500219	4.36e-09
UEVLD	442.897	-0.208329	0.0395612
FBXW7	392.483	-0.326413	0.0010819
KLHL26	161.531	0.572542	3.9e-05
CCDC91	409.488	-0.276984	0.00781632
RNF121	338.076	0.353049	0.000344289
PI4K2B	525.11	-0.283467	0.00145063
SPTLC3	749.959	-0.379163	1.81e-05
TMEM144	90.2482	-0.476965	0.00231213
AP5S1	264.01	0.685698	2.01e-09
TMA16	460.527	-0.288202	0.00144036
LIN7C	690.85	-0.295072	0.000370011
RNLS	100.76	-0.359641	0.0200603
MNS1	159.126	-0.588062	4.19e-06
ACER3	837.889	-0.178515	0.020997
DRAM1	409.097	-0.256192	0.00650517
SYNJ2BP	823.172	-0.19884	0.0212492
SLC39A9	1172.48	0.161104	0.0323657
C19orf66	184.934	-0.269959	0.0288695
SLC35C1	806.468	0.564656	6.23e-11
SLC22A15	49.009	-0.348117	0.0445183
TBC1D2	163.496	0.539894	2.92e-05
PI4K2A	1238.5	0.232012	0.00227303
LGR4	1296.13	-0.331362	1.01e-05
PIDD1	318.449	0.484285	0.000126091
PPP4R1L	126.895	-0.437954	0.00204423
LRRC59	1793.47	0.168607	0.027441
MCM10	757.348	0.21072	0.0147239
NCBP3	1455.43	-0.151944	0.0202418
AP1AR	356.471	-0.440333	6.63e-06
DHRS4AS1	163.724	-0.294726	0.0292416
CAMK2N1	513.966	-0.517082	9.27e-09
CSGALNACT2	973.877	-0.35002	8.79e-07
CHST12	297.232	0.32647	0.00219623
HES6	118.13	0.357076	0.0223153
BATF3	95.356	0.489437	0.0011123
ELAC1	40.1489	-0.424929	0.0206794
FEM1A	889.926	0.453039	4.08e-08
MAML3	954.834	-0.244405	0.00339731
CDCA7L	830.183	-0.201121	0.010377
RBM38	372.858	0.4217	0.000243177
ZNF821	152.812	-0.295343	0.018404
FOXRED1	368.622	0.430531	6.59e-06
KIF27	254.329	-0.51009	6.24e-06
DDX60	129.161	-0.426474	0.00221977
TENT5A	331.621	-0.228925	0.0233209
CARMIL1	424.233	-0.212579	0.0213392
KIF21A	556.075	-0.383303	8.31e-05
PPP1R9A	641.378	-0.208133	0.0216932
OTUB1	692.431	0.212349	0.0131884
FERMT1	614.53	0.269337	0.00188945
KIF16B	333.071	-0.294151	0.00275211
TASP1	67.6342	-0.334591	0.0441842
STAP2	171.011	0.262001	0.0370687
TRMT1	631.757	0.363861	3.79e-05
THUMPD1	947.969	-0.244835	0.00165522
AMBRA1	650.066	0.228949	0.00813174
SMPD4	1038.96	0.414424	2.36e-07
PNRC2	1197.45	-0.287089	0.000387916
LRRC40	224.269	-0.255054	0.0264883
G2E3	445.078	-0.272404	0.0104009
TBC1D22B	360.29	0.421121	5.21e-05
DEPDC1	989.621	-0.262569	0.00197888
BTBD2	1333.62	0.370818	3.53e-06
LYAR	587.456	-0.222299	0.0201048
PIGV	277.313	0.221035	0.0416905
TMEM127	1452.22	0.170518	0.0143597
ZNF692	359.73	0.204062	0.0319207
RNF126	541.538	0.508989	2.2e-07
HIF1AN	1755.43	-0.163962	0.00866221
ZNF446	62.295	0.35399	0.0361998
CDC37L1	179.102	-0.556958	6.64e-06
DENND4C	564.354	-0.31849	0.00093529
SLC30A6	658.496	-0.239236	0.00574635
RUFY2	448.048	-0.457133	3.47e-06
KANSL3	1077.39	0.194846	0.00675466
RABL6	1468.44	0.161371	0.0408809
TRMU	199.69	0.405566	0.000811609
LUC7L	523.674	-0.243816	0.0107416
VAC14	599.452	0.321161	0.000331484
YJU2	282.504	0.232967	0.037547
CCDC88A	1566.41	-0.247232	0.000555449
NECAP2	671.724	0.277751	0.000797657
KBTBD4	332.23	0.216701	0.0457459
FAR2	36.2279	-0.521595	0.0040062
WDR11	401.481	-0.26726	0.00776607
POLR3E	596.11	0.291071	0.000601858
ASF1B	681.899	0.322444	8.94e-05
INTS13	649.217	-0.167672	0.0345595
BTBD7	1170.14	-0.168987	0.0299214
N4BP2	330.36	-0.716958	2.88e-12
ATF7IP	774.361	-0.348095	7.77e-06
FAM222B	664.217	0.192516	0.0350419
HHAT	152.632	-0.594306	1.03e-05
ARFGAP1	967.601	0.260278	0.00171208
NAXD	328.472	0.304396	0.00307269
ENAH	1224.14	-0.19684	0.00710919
PARVA	1460.49	-0.216117	0.00150592
CNDP2	1017.9	0.186429	0.0301285
CCAR1	1135.59	-0.165245	0.0419187
TMEM30A	1381.83	-0.513507	1.13e-10
INTS9	132.817	0.412616	0.00296398
UGGT2	117.742	-0.336611	0.021126
H2AFJ	354.095	0.202458	0.0372493
TDP1	493.206	0.324535	0.000318694
CFAP44	323.357	-0.629996	2.85e-08
ERMARD	286.44	-0.302785	0.00579227
RIOK2	414.363	-0.314823	0.00419009
MCTP2	501.452	-0.333073	0.000363669
FGD6	462.429	-0.447045	1.8e-05
LMBRD1	225.317	-0.472805	2.95e-05
DDX28	237.76	0.394191	0.000605218
MBNL3	537.703	-0.273765	0.00973949
METTL2B	338.937	-0.275751	0.00797661
FOXJ2	659.749	-0.254189	0.00173747
BDP1	1404.46	-0.437402	5.61e-08
KDM3A	502.603	-0.23849	0.0107406
VPS11	750.633	0.234407	0.00262012
PAG1	643.644	-0.186538	0.041405
EAPP	296.587	-0.267386	0.0136408
CENPN	1059.48	0.226337	0.00187811
ZC3H15	658.603	-0.262511	0.0101549
TMEM165	655.041	0.208222	0.0188077
ACTR10	358.488	-0.244114	0.0192327
DBNDD2	96.9134	0.365795	0.0146685
HDAC8	374.998	-0.368038	0.000118479
ASH1L	1317.79	-0.145762	0.0339224
WSB2	1169.91	0.224284	0.00413204
ZNF302	311.194	-0.395068	0.00019665
KMT2E	1548.42	-0.220631	0.00302632
CMAS	498.748	-0.241042	0.00900967
NXT2	333.38	-0.400097	7.06e-05
MYO5C	650.3	-0.256422	0.00928757
ZMAT5	86.1178	0.324621	0.034982
NSFL1C	634.094	0.177669	0.0311456
BAIAP2L1	767.041	0.220865	0.00651808
BCAP29	842.569	-0.290167	0.000305546
KLHL7	428.422	-0.301915	0.00415625
SMG9	549.197	0.295578	0.00140585
ALG1	234.208	0.323945	0.00339912
KLHL4	879	-0.359166	1.68e-06
TMEM234	79.9029	0.343129	0.0286433
ANKH	1281.5	-0.230223	0.00105009
MTFR1L	363.902	0.420869	3.33e-05
FAM214A	345.234	-0.331877	0.0030431
SUSD2	172.082	-0.713604	5.2e-07
KIAA1217	496.289	-0.367248	0.000127139
YLPM1	2436.11	-0.34961	1.2e-07
RNF20	849.385	-0.275485	0.000364742
TMX4	654.643	-0.234921	0.00432742
MEPCE	1323.6	0.208313	0.00747147
PPAN	44.3314	0.430131	0.015552
EIF4ENIF1	363.085	-0.270471	0.00651285
DNAJC12	20.9803	-0.650986	0.000449788
CHST7	175.18	0.310908	0.0279568
ERO1B	167.825	-0.77473	4.62e-09
INPP5E	341.19	0.33703	0.00576093
NPDC1	935.51	0.254247	0.00202659
TRIM39	385.763	-0.216014	0.0203267
SAR1A	1307.46	-0.197432	0.00855242
CFAP298	512.65	-0.188571	0.0323629
ZC3HAV1	1621.29	-0.137028	0.0430642
SPHK2	630.529	0.514163	5.36e-06
TM9SF3	2038.49	-0.184662	0.0110719
AGPAT4	842.789	-0.186148	0.0247159
TMEM167B	665.936	-0.219707	0.0125134
SH3GLB2	781.545	0.347394	3.58e-05
C15orf39	1155.56	0.356792	2.66e-05
SPIRE1	1337.98	-0.191908	0.00367872
C1GALT1	963.636	-0.215114	0.00403525
EXOSC5	144.326	0.353712	0.00853235
SMARCAD1	742.483	-0.18213	0.0272482
MEIS3	184.387	-0.318854	0.0122727
NCLN	1207.21	0.461216	2.8e-07
GPR108	462.166	0.393466	1.56e-05
SPPL2B	445.836	0.260767	0.0150063
FEM1C	1032.19	-0.172491	0.0205669
DUS3L	431.468	0.467192	2.56e-06
ENY2	316.195	-0.327366	0.00331084
OLFML3	20.2051	-0.57375	0.00202596
XAB2	676.711	0.359089	3.87e-05
SMYD2	393.516	0.24355	0.0141582
OTUD7B	940.546	-0.268298	0.000669782
ATXN7L3	1166.44	0.307176	0.000191975
PRDM8	1369.21	-0.164062	0.023438
DTWD1	314.371	-0.21869	0.0345466
BBX	2112.15	-0.231336	0.0010871
CDC42SE2	702.25	-0.231546	0.00617779
COQ8A	324.84	0.26311	0.0151238
CCDC47	1210.88	-0.170827	0.0451621
COQ9	683.065	0.201483	0.0135946
CIAPIN1	625.026	0.376053	8.48e-06
TWSG1	1331.5	-0.243138	0.00160135
UTP3	808.307	-0.43547	1.9e-08
PCBP4	623.364	0.424212	1.59e-06
KNL1	1256.46	-0.25728	0.00118561
AGTRAP	241.96	0.425748	0.000152507
PCNP	1126.97	-0.202242	0.00747781
PNPLA2	847.882	0.404907	4.51e-05
NAT14	291.495	0.346132	0.00283797
PDSS2	379.348	-0.207476	0.0363922
REXO4	585.431	0.249414	0.00317503
GOPC	1116.85	-0.160065	0.0302032
LPAR5	279.111	-0.350033	0.00378309
LYRM4	264.121	0.298216	0.00572291
ATP13A1	1096.53	0.270051	0.000254547
CHMP1B	887.298	-0.150779	0.0416315
RNPEPL1	528.801	0.52104	1.59e-05
SMIM8	76.6954	-0.370565	0.0207119
SLC44A2	1078.26	0.187843	0.00849399
PHTF2	973.32	-0.20043	0.014099
PELI2	22.4529	-0.374398	0.0442662
ZNFX1	1984.94	0.192243	0.00176242
CORO1B	1437.83	0.197977	0.01122
SLC39A10	1828.8	-0.148026	0.0419582
ANKRD50	1092.01	-0.285936	0.000123299
NIPAL3	1027.48	-0.182555	0.0119323
THOC2	1058.7	-0.283473	0.000508972
KIAA1147	903.732	-0.461462	1.25e-08
SELENON	1383	0.290623	0.000199082
MCOLN1	289.833	0.35249	0.00137503
ZNF248	363.142	-0.25092	0.0246609
SPRYD7	347.671	-0.397493	8.31e-05
CEMIP	452.314	-0.823097	8.99e-12
THAP11	676.478	0.429446	1.97e-06
ERGIC1	1625.54	0.2225	0.00223644
PPP4R3B	1063.53	-0.17832	0.0182291
NHSL1	455.353	-0.346903	0.000467751
SMAGP	387.609	-0.19018	0.044247
SNX14	589.252	-0.200052	0.0223834
DANCR	394.869	0.385952	3.6e-05
PBXIP1	615.453	-0.363996	1.46e-05
ZNF286A	301.513	0.22275	0.0301135
SENP7	235.965	-0.361664	0.00226226
CLK4	371.263	-0.392561	0.000154271
RAB22A	1068.77	-0.276827	0.000335602
CYP20A1	509.23	-0.348765	0.000402353
SCYL1	891.835	0.186529	0.023728
WDR18	468.746	0.609501	1.47e-09
NDRG3	745.996	0.164208	0.048515
REXO1	775.946	0.499138	1.27e-06
KIAA1143	979.228	-0.23726	0.00142221
TMCC3	1068.07	-0.175702	0.0137546
GATAD2B	940.208	-0.271375	0.000238149
ISY1	249.97	-0.459893	5.97e-05
MYORG	539.021	0.210883	0.034282
TBC1D24	446.658	0.192564	0.0464109
ZNF512B	976.055	0.192824	0.0309888
USP31	318.092	0.22157	0.036001
ODF2L	1605.94	-0.214351	0.00380591
RIMKLB	475.904	-0.282208	0.00205747
KIDINS220	1413.43	-0.19471	0.0034268
KIAA1257	7.18433	0.329795	0.0409385
INTS2	628.951	-0.302154	0.00024103
XPO5	823.11	0.255989	0.00292429
COG6	382.162	-0.224425	0.0241622
CASKIN2	639.509	0.41492	1.31e-05
ARHGAP31	1434.17	0.165625	0.0260107
SERINC1	1436.32	-0.547256	1.64e-12
STARD9	615.261	0.260613	0.00284027
RPTOR	1029.17	0.316759	0.00033416
SRGAP1	939.467	-0.280133	0.00121848
HACE1	236.004	-0.419008	0.000292288
NUFIP2	3349.61	-0.130189	0.044405
TBC1D14	396.383	0.259835	0.00629263
MIB1	910.595	-0.185395	0.0156348
TXNDC16	303.397	-0.337751	0.000977267
ZNF624	98.5001	-0.638928	2.54e-05
TAOK1	2869.96	-0.236073	0.000425844
NCEH1	1427.36	-0.132384	0.0442112
NLGN2	966.239	0.312352	0.000700305
SEMA6A	48.3712	-0.404964	0.0203842
IFT80	482.457	-0.343441	0.000563573
ARRDC3	647.93	-0.37878	2.26e-05
CEP126	269.196	-0.63514	6.08e-08
KLHL8	388.337	-0.22452	0.0256012
ZNF319	444.381	0.380498	0.000407834
DOCK6	931.515	0.211834	0.0096292
MARCH4	412.296	0.215063	0.0456313
CCDC191	71.42	-0.362046	0.0274482
PREX1	14.5318	-0.494075	0.00612884
TMEM181	1255.22	-0.193508	0.00459948
CFAP97	1344.55	-0.195124	0.00781491
WDFY1	866.1	-0.159044	0.0428365
MRTFA	550.468	0.283708	0.00294718
ZNF687	703.967	0.481591	1e-08
BAHCC1	630.419	0.46832	4.28e-05
USP36	993.315	0.241488	0.00366626
PITPNM2	501.782	0.387611	0.000238877
SLAIN2	1040.32	-0.264067	0.000489034
JCAD	293.933	-0.575467	3.93e-07
RELCH	570.544	-0.280784	0.00124834
SHROOM3	876.918	0.24992	0.00136202
STIM2	549.424	-0.387718	3.45e-05
ZBTB2	728.128	0.206311	0.00899733
LRFN1	35.62	0.3871	0.0330277
ZFAT	218.136	0.307749	0.00812427
CCDC146	78.9952	-0.573988	0.000326801
DHX37	662.226	0.304018	0.00099448
KIAA1522	835.467	0.218394	0.0370841
HCN3	220.074	0.359822	0.00509465
CALCOCO1	694.893	-0.341421	4.3e-05
PHRF1	1661.37	0.311753	0.000278231
PLEKHA4	242.879	-0.849844	1.34e-13
FBRSL1	499.054	0.317615	0.0039783
BEND3	292.09	0.303777	0.00745269
RNF213	4193.93	0.150641	0.0162638
ZDBF2	372.334	-0.617373	1.55e-09
KIAA1586	284.094	-0.412314	0.00037669
FAM160B1	372.847	-0.327596	0.002883
GBA2	1192.97	0.182677	0.00811934
DENND1A	559.854	0.325352	0.000970108
MIER1	728.219	-0.417952	5.8e-07
METTL14	284.152	-0.5339	7.07e-07
IGDCC4	59.6662	-0.438836	0.0112504
NCOA5	1182.36	0.157201	0.0208352
WDR19	377.872	-0.285156	0.0080262
ZFYVE28	531.67	-0.4631	1.24e-05
TRIB3	434.026	0.263709	0.00882483
ANKRA2	86.3557	-0.393651	0.0100414
RBAK	902.646	-0.32287	0.000447075
MARK4	466.135	0.345114	0.00191573
RAB40C	351.568	0.371296	0.0010679
HES4	91.198	0.441359	0.00727205
CCAR2	1374.85	0.204424	0.00329871
CCNB1IP1	399.719	0.308796	0.00085696
SLC4A5	74.5433	-0.337535	0.0377444
PTBP2	476.029	-0.331485	0.00120167
CTDSP1	869.438	0.395063	1.9e-06
ZBED5	879.162	-0.232351	0.00187247
CREBZF	1812.31	-0.277507	4.25e-05
ZNF71	175.424	0.283751	0.0292728
ZNF250	222.682	0.235356	0.0470172
OSTC	290.512	-0.24517	0.0324249
SCAF1	1558.01	0.269116	0.00455843
RBM25	1798.83	-0.309918	0.000148718
WIZ	1115.35	0.45545	1.27e-06
ABRACL	388.72	-0.229663	0.0223011
TMEM8A	1172.22	0.369137	1.88e-06
NTN4	917.342	-0.22122	0.00431092
SIGIRR	201.358	0.512155	4.03e-05
PLEKHA2	371.757	-0.450433	5.11e-06
GNB4	1382.7	-0.211107	0.00446005
ZNF350	65.0121	-0.448581	0.00629386
AFAP1	504.481	0.325907	0.000395118
AVPI1	71.3093	0.553844	0.000698711
SLC25A19	121.853	0.658347	3.57e-06
TGIF2	470.171	0.441534	6.75e-06
SAV1	893.35	-0.300259	4.2e-05
TRMT11	222.412	-0.2613	0.0234519
MRPS35	568.655	-0.182422	0.0479731
APOBEC3G	13.4084	-0.357218	0.0477313
FASTKD5	624.489	0.208764	0.0100595
AASDHPPT	470.174	-0.381053	0.000155907
ELAC2	1102.24	0.252312	0.00137838
SPCS3	1680.4	-0.186733	0.00410854
SCOC	384.73	-0.456928	2.28e-05
MIIP	207.053	0.272448	0.0386693
TRAPPC11	599.958	-0.33265	0.000234269
BCAN	91.6858	0.341072	0.0268797
ABHD4	869.056	0.247722	0.00236332
FAM204A	205.325	-0.414362	0.000646217
HEATR6	585.953	0.188055	0.0223115
SH2D4A	512.842	-0.174568	0.0461783
MANBAL	539.255	0.221797	0.00965231
SLC17A9	532.799	0.63047	3.27e-11
GALNT11	400.65	-0.199708	0.0426046
CHTF18	524.664	0.557503	6.99e-08
ZNF335	733.054	0.577899	3.09e-11
PCIF1	637.107	0.333229	0.000102852
FAM217B	449.76	-0.256716	0.0104761
KIF13A	1075.15	-0.201062	0.00599278
TSPYL2	433.698	-0.346116	0.000136181
RBM26	814.162	-0.177821	0.024947
NPAS3	109.771	-0.647614	6.33e-06
PBLD	119.631	-0.526803	0.000462985
GAL3ST2	16.8447	0.387724	0.0323659
EPB41L4A	142.374	-0.337188	0.0159237
CENPK	297.54	-0.219574	0.034951
DUS1L	459.412	0.196236	0.0458882
TINAGL1	911.442	0.21713	0.011483
XYLT2	680.41	0.303595	0.00101577
IFIH1	121.868	-0.353021	0.0109443
PDF	46.669	0.59869	0.00110416
ERAP2	256.625	-0.332318	0.00303501
CARD9	23.7883	0.411954	0.0271786
IRF2BPL	1815.55	0.212761	0.0294389
MMS19	1253.4	0.24441	0.000935636
PJA1	571.525	-0.386559	6.67e-06
TOR3A	457.96	0.28699	0.00124562
MLST8	551.682	0.456867	3.29e-07
PDLIM2	185.198	0.419123	0.00231376
ARHGEF28	1350.33	0.188221	0.00490607
FBRS	973.774	0.377624	0.000429211
COP1	221.964	0.283428	0.015302
LMBR1	769.571	-0.185111	0.0146368
NFKBIZ	267.983	-0.384691	0.000731227
HS1BP3	224.084	0.334723	0.00560444
NXN	426.284	0.259788	0.00545029
IKZF5	527.361	-0.173897	0.0463719
GMCL1	307.052	-0.230468	0.0248744
ZNF106	1744.76	-0.139344	0.0478463
KLHL25	261.917	0.60779	6.78e-07
TMEM267	164.349	-0.366389	0.00958004
MTMR14	379.574	0.335159	0.000538091
DCLRE1C	687.023	-0.236421	0.00938192
INF2	1910.83	0.333709	7.65e-06
POLR1E	489.457	0.382882	4.85e-05
SUDS3	1008.47	-0.149715	0.0382972
CIAO3	312.204	0.519778	7.3e-07
MOSPD3	328.017	0.408973	0.000125263
COPS7B	498.186	0.267235	0.0040453
NUCKS1	3654.69	-0.146265	0.0343214
UNKL	402.512	0.278515	0.004738
WDR13	425.387	-0.199001	0.0295038
METTL17	580.292	0.260918	0.00173669
ACBD3	854.179	-0.281269	0.00036814
TNS3	2252.79	0.285257	5.51e-06
ZNF574	489.662	0.491735	3.53e-05
MEAF6	487.557	-0.174116	0.0479874
CCDC14	1304.35	-0.158099	0.0430908
C6orf106	1242.47	0.292214	5.64e-05
RMND5B	394.64	0.258346	0.00612092
FNDC3B	1873.03	-0.342327	8.7e-07
MTHFSD	403.962	0.266685	0.00634676
CERK	1000.76	0.177861	0.0156423
AEN	865.541	0.372035	9.12e-07
RBM15	816.382	0.167036	0.0446849
GINS3	512.331	0.401997	1.15e-05
EPS8L2	1486.83	0.168246	0.0263367
CEP85	640.495	0.284473	0.000576427
DDX31	236.558	0.308372	0.00776618
DEPTOR	23.3089	-0.76395	4.17e-05
ELOVL1	969.28	0.309054	8e-05
KLC2	1106.86	0.277326	0.000602075
FBXL17	530.838	-0.302603	0.00091653
PORCN	123.991	-0.42023	0.00486602
YTHDC2	831.593	-0.28731	0.000160688
AIDA	1153.25	-0.324279	1.4e-05
DCLRE1B	871.818	0.164367	0.0247111
ARMCX5	423.331	-0.195574	0.032596
PAPOLG	433.934	-0.265668	0.0045988
LPIN3	182.903	-0.301319	0.0180974
RANBP17	124.525	-0.303189	0.0392539
CASD1	346.291	-0.394176	7.52e-05
SLC30A5	695.599	-0.207448	0.0105213
CCDC71	540.266	0.237399	0.00559292
MRPL14	233.075	0.315067	0.00448604
NT5DC2	1003.62	0.242999	0.00501129
MRPS26	486.677	0.250616	0.0131962
MRPS15	387.075	0.266175	0.00876499
MRPS11	262.125	0.281843	0.0120604
MRPS5	543.455	-0.223539	0.013915
MRPL41	301.808	0.400367	0.000196005
MRPL34	484.366	0.295949	0.00407266
ACD	624.36	0.180532	0.0346059
RAPH1	1101.63	-0.260688	0.000831152
CDK15	289.47	0.307338	0.00561741
NBEAL1	228.799	-0.415936	0.000402735
RTN4R	153.558	0.512058	0.000321631
NOL6	1662.8	0.439924	5.47e-09
TMEM135	514.888	-0.190822	0.0449331
JMJD4	96.6606	0.469094	0.0018819
UPF3B	524.29	-0.244804	0.0171043
UPF3A	542.751	-0.363458	2.9e-05
RSRC2	853.763	-0.186856	0.0438726
INTS3	1169.57	0.192764	0.00623977
NADK	883.766	0.203582	0.0116807
ZFP69B	201.604	-0.621304	4.84e-07
CPLANE1	470.977	-0.407073	1.68e-05
COA7	482.739	0.183044	0.0465288
PYCR3	496.89	0.548652	1.18e-07
BRD9	473.72	-0.26583	0.00358519
CAPRIN2	1004.73	-0.161161	0.0309981
AACS	700.939	0.428445	2.31e-07
ZBTB10	537.454	-0.670598	1.42e-11
KCTD14	10.9869	0.344078	0.0487673
CENPBD1P1	814.236	0.331442	3.07e-05
LRRC61	308.039	0.320454	0.00513951
CHID1	419.036	0.374223	0.000199896
TRAK2	1222.49	-0.146135	0.0444183
MTMR9	355.636	-0.342489	0.00166158
OTUB2	553.732	0.304526	0.000285561
PCYOX1L	599.674	0.261141	0.00136433
YIPF2	510.477	0.241839	0.0164525
C17orf53	324.072	0.391943	0.00013582
LRFN4	681.72	0.71754	1.09e-10
AUNIP	147.105	0.315435	0.0192688
METRN	89.3105	0.530338	0.00136104
DBNDD1	323.34	0.38603	0.000368031
DDX50	552.671	-0.218728	0.0246148
DDA1	1006	0.357441	9.62e-06
GGCT	418.179	-0.249377	0.00927197
CENPM	161.02	0.60156	1.45e-05
TMEM106C	642.654	0.281314	0.000851418
SPATA5L1	223.787	0.255886	0.0370269
ERI3	265.211	0.385019	0.000530611
C7orf26	308.97	0.295044	0.00575792
KXD1	768.08	0.259662	0.00266364
TSEN34	606.003	0.329003	0.000137788
NOC4L	388.45	0.393302	0.000126524
PRRG4	82.3214	-0.408205	0.00744899
ASPSCR1	328.511	0.229327	0.0481692
TMEM223	220.004	0.394133	0.0005362
ATG9A	902.473	0.341704	3.57e-05
TMEM109	1100.99	0.187092	0.0133084
C2orf49	189.07	-0.326958	0.00861082
DCTPP1	316.943	0.307075	0.00229188
CCDC86	805.622	0.448191	9.14e-07
SLC25A23	1705.31	0.145718	0.0493924
ALG12	276.642	0.620675	8.58e-08
TMUB2	590.063	0.351471	9.67e-05
C9orf16	245.188	0.559505	9.75e-06
C11orf49	246.707	0.366658	0.00126365
TAF1D	698.245	-0.232412	0.0074652
RNF26	1034.09	0.359948	1.31e-06
APOO	126.436	0.325338	0.0183712
MBOAT7	1537.04	0.195082	0.0180123
PPDPF	520.567	0.327722	0.000830424
CHCHD7	174.922	-0.64311	1.98e-07
DHRS11	172.33	0.457158	0.000489589
GNPTAB	879.604	-0.169608	0.0316839
NOL12	72.5531	0.364594	0.0230618
RBM42	616.406	0.314372	0.000263976
CENPO	580.653	0.402186	1.9e-06
FBXL15	158.437	0.397349	0.00498192
ZNF576	145.683	0.344962	0.0102479
EFHD2	1445.74	0.222116	0.00971737
BRCC3	680.389	-0.244838	0.00351698
THOC6	338.469	0.582057	1.27e-08
BHLHE41	117.269	-0.591283	3.95e-05
HMGN5	451.662	-0.753461	3.78e-15
NOX5	84.6012	-0.367568	0.0230541
LRFN3	274.028	0.29259	0.00973975
CYBC1	752.999	0.232017	0.00516343
HAUS3	483.285	-0.336169	0.000102399
MAIP1	137.328	0.422859	0.00159771
ATP13A3	1419.03	-0.310742	4.84e-05
ABHD8	412.321	0.519158	7.35e-06
CDC73	752.797	-0.229479	0.00392331
SLC52A2	788.479	0.518296	1.61e-08
SPAG16	162.962	-0.39569	0.00139212
CORO7	63.0199	0.607709	0.000550186
CHPF	1768.71	0.296448	0.000571917
CARS2	207.615	0.430265	0.000185844
ARMH3	802.236	0.168426	0.0317501
MUL1	518.946	0.219226	0.012725
RNF219	207.059	-0.420876	0.000375213
TCTN1	246.798	-0.303473	0.00524956
ADIPOR2	1455.11	0.13266	0.0422224
NAA16	528.582	-0.170841	0.0499961
CCNJL	840.239	0.165081	0.0323118
NDNF	59.3403	-0.564283	0.000650067
SH3TC2	774.296	-0.291908	0.00269661
SCRN3	324.996	-0.490648	8.15e-07
TMEM53	199.701	0.323798	0.00524059
C22orf46	1165.98	-0.339401	3.09e-05
ARSJ	936.227	0.363647	1.11e-06
CHMP6	327.693	0.410804	0.000181925
USB1	1197.02	0.159023	0.0277893
RHBDF2	625.155	0.320571	0.000285967
RPAP3	551.276	-0.261561	0.00558075
DYNC2H1	433.23	-0.513664	1.46e-06
PPP1R3B	213.755	-0.268289	0.0193031
ICE2	928.112	-0.201826	0.00748914
DHX40	563.195	-0.202686	0.0236688
PLEKHF2	338.167	-0.245045	0.0153734
PARP8	389.316	-0.322661	0.000874145
TUT7	946.365	-0.479647	3.11e-09
NLRX1	202.223	0.277577	0.0258545
OGFOD2	229.77	0.394799	0.000601448
SMC6	721.614	-0.27131	0.00132737
RTL10	482.404	0.223124	0.0170581
YRDC	291.63	0.4193	8.31e-05
LRRK1	420.545	0.26023	0.0203491
COLGALT1	1693.36	0.241531	0.00153664
MORC4	1344.28	-0.193719	0.00455766
IPO4	1298.09	0.163946	0.0203729
PPCS	452.314	-0.284983	0.00271167
TBL1XR1	1217.76	-0.207965	0.00949385
SH3D21	146.253	-0.30869	0.0165873
TBC1D17	382.579	0.39064	4.77e-05
TTLL7	385.554	-0.343398	0.000322029
CLIP4	543.85	-0.266696	0.00347803
ECHDC3	337.636	0.321758	0.00245554
SLC25A22	623.623	0.713134	1.95e-11
ZFAND1	545.04	-0.233629	0.00941818
ASB13	440.001	0.3517	0.000378421
ZNF668	307.308	0.391901	0.000288631
ISOC2	259.951	0.414731	0.000390344
TXNDC15	693.179	-0.363032	2.45e-05
MCTP1	469.68	-0.456098	1.15e-06
MICALL2	97.6456	0.457936	0.00299014
CCDC82	1100.24	-0.342924	1.55e-05
KLHL36	366.636	0.342881	0.000707113
CLMN	179.585	-0.340255	0.0075101
ZNF408	225.052	0.590412	1.84e-07
HPS6	703.408	0.324737	0.000923213
TTC21B	210.68	-0.299408	0.0196159
SLTM	1774.17	-0.25386	0.00191492
EHMT1	855.927	0.174771	0.0329503
NIPAL2	202.512	-0.26462	0.023751
WDR78	9.02676	-0.33273	0.0488112
CLMP	50.9464	-0.512723	0.00305674
NAA40	461.276	0.245522	0.00685516
ZMYM1	678.255	-0.18228	0.0395782
KDM8	91.1803	0.408544	0.0117926
LONRF3	264.647	0.285434	0.00728836
CCDC102B	119.307	-0.916378	4.45e-11
ZBTB3	96.9304	0.51232	0.00130372
CFAP69	41.6933	-0.424026	0.0181459
MFSD13A	166.509	0.474293	0.000192096
CSPP1	208.493	-0.362724	0.00238709
CBLL1	703.019	-0.190453	0.0421645
THSD4	1042.96	-0.429493	5.47e-09
UBA5	451.302	-0.360398	0.000199456
CCDC134	78.3025	0.32177	0.0362619
ZC3H14	1017.38	-0.215142	0.00503962
MAP9	503.594	-0.45853	2.23e-06
CAAP1	747.117	-0.329464	7.09e-05
PLBD1	47.9684	-0.510746	0.00410632
ZNF672	480.253	0.450343	8.15e-05
NUP85	690.457	0.278621	0.00152195
NAA60	564.232	0.603797	2.89e-12
TMC7	221.696	-0.232389	0.041997
ACTR5	175.407	0.323912	0.0124269
TCEAL4	687.35	-0.418221	1.3e-06
SPEF2	42.8002	-0.47997	0.0078479
CNTNAP3	265.831	-0.327582	0.00406849
SLC35E1	1512.52	0.190807	0.00569217
LINC00472	158.054	0.356009	0.00506714
ZNF696	380.005	0.228875	0.048097
DHDDS	572.577	0.280411	0.00123324
DNAJB14	625.023	-0.395501	4.76e-06
PLEKHH3	431.48	0.39255	0.000870267
ELOVL7	264.762	-0.284198	0.0186928
GREB1L	125.577	-0.425791	0.00245004
PHC3	1068.36	-0.351678	0.000137011
WWC2	855.277	-0.277474	0.000443186
UBTD1	409.48	0.284864	0.00793471
FOXRED2	665.557	0.230546	0.0132239
NRSN2	983.815	0.383718	6.35e-05
SLC8B1	454.915	0.186999	0.0441743
FBXL18	1735.92	0.28354	0.000608803
PGAP1	334.691	-0.428407	1.48e-05
DCAF17	449.825	-0.206005	0.031805
MZT2B	114.682	0.327719	0.0199696
PIF1	260.921	0.457288	4.39e-05
VCPIP1	535.988	-0.270547	0.00251773
BBOF1	103.016	-0.312271	0.0359321
PTGES2	407.114	0.369097	0.000307398
PQLC1	400.056	0.243302	0.0199551
CENPT	691.774	0.159595	0.04106
EDC3	757.714	0.241544	0.00263007
NAA15	961.91	-0.251926	0.00200712
PGGHG	429.691	0.370611	0.000882664
IFT74	235.39	-0.760891	4.19e-12
DBF4B	810.589	0.225496	0.00765248
SPSB1	817.584	-0.36671	5.08e-06
TEDC2	235.831	0.66594	4.49e-08
MYO19	1494.18	0.239797	0.000475713
CEP290	541.66	-0.513439	7.13e-08
TTI2	136.029	0.293322	0.0337741
MUS81	469.61	0.22183	0.0147789
FBXO11	771.675	-0.43045	4.13e-07
CHD9	2039.98	-0.288573	1.37e-05
FHOD3	348.265	-0.338431	0.00096195
TM2D3	270.647	-0.275858	0.0122204
NUBPL	210.498	-0.313017	0.00747893
RUFY1	743.13	-0.235345	0.00346233
FAAP100	662.134	0.592033	2.25e-08
CEP63	412.06	-0.262694	0.00498514
FAM214B	658.256	0.282589	0.00271614
C16orf70	260.873	0.346005	0.00234607
EDEM3	1215.2	-0.503612	1.14e-11
MTERF2	190.042	-0.317848	0.0110022
PLEKHO2	370.176	0.316013	0.00138196
WDCP	484.061	0.38	0.000112404
TRABD	475.807	0.558529	6.62e-08
FLAD1	326.181	0.498417	1.28e-06
KLHL15	408.55	-0.286594	0.00220572
EPC1	461.542	-0.216717	0.0327368
CPEB4	1241.92	-0.248976	0.00152177
CXXC4	86.6354	-0.568425	0.000264465
SP6	78.1954	0.511406	0.000889496
CCDC68	396.002	-0.318084	0.000941176
DNAJC5	2089.33	0.144739	0.0370178
TRAF3IP3	13.45	0.398267	0.0288347
DCAF11	1055.68	0.150645	0.0329133
ZSCAN16	108.377	-0.504989	0.000380728
REEP4	323.527	0.472773	2.67e-05
COASY	1096.42	0.221909	0.00328411
TNKS2	1120.18	-0.452444	1.89e-10
RNF39	77.1126	-0.37662	0.0178827
UBXN6	900.13	0.16572	0.0414469
TTYH3	1418.72	0.361847	0.000312864
ARHGAP39	407.721	0.319486	0.00942424
PRR7	288.624	0.40604	0.00118478
NDFIP1	829.74	-0.331036	0.000134794
THAP7	320.088	0.330845	0.00198318
CPTP	493.316	0.516402	7.95e-07
LIMD2	28.2026	0.598225	0.00120723
TMEM177	171.342	0.272024	0.0380477
COL18A1	774.284	0.237558	0.0252335
INTS5	487.409	0.318419	0.00147549
CEP44	321.333	-0.324334	0.00325759
APOL6	992.042	-0.39469	4.31e-07
APOL3	166.884	-0.727997	3.92e-08
SH3BP5L	597.4	0.176093	0.0431729
KDM7A	183.786	-0.623612	6.14e-07
LNPK	1005.96	-0.382655	1.11e-06
CLPTM1L	654.537	0.207728	0.0300016
PTDSS2	556.658	0.377106	7.37e-05
SYNC	125.715	-0.583514	1.69e-05
TMX1	879.196	-0.288001	0.00255486
GDPD5	478.401	0.36106	0.000229515
VOPP1	1445.26	0.195617	0.00282457
RCC1L	458.226	0.263461	0.0066677
YIPF5	786.395	-0.260936	0.00073119
INTS14	498.238	0.241853	0.00683489
TRIM11	652.385	0.346485	0.000415314
LMAN2L	414.839	0.354474	0.000288901
C1orf21	365.381	-0.2968	0.00182462
CLPB	590.162	0.485249	7.21e-09
PDRG1	192.773	0.308247	0.00933293
CCDC130	300.042	0.382919	0.00035946
GFOD2	516.566	0.263921	0.00317821
CDADC1	64.2535	-0.395599	0.0150385
TRIM8	1281.75	0.171513	0.0337739
URM1	668.121	0.236551	0.00448719
FAM83D	836.562	0.19973	0.0064432
ANP32E	1356.48	-0.278337	0.000241728
CDT1	690.363	0.590294	2.66e-12
UNC93B1	315.812	0.479848	1.66e-05
TRMT1L	472.805	-0.422936	1.37e-05
TSC22D4	863.988	0.465902	2.55e-06
C6orf62	827.842	-0.301816	8.39e-05
ISCA1	443.989	0.184676	0.0435722
REXO5	81.3072	0.314114	0.0385537
VANGL1	2131.83	0.138329	0.028379
TRIM56	971.457	0.248517	0.00557686
RNF146	550.938	-0.220918	0.0122691
ST6GALNAC5	71.8265	1.07728	4.95e-11
MED25	546.139	0.353361	0.000704693
SHARPIN	765.645	0.25199	0.00533853
QTRT1	296.622	0.404142	0.000120726
SLC25A28	448.493	0.373964	3.65e-05
ABHD17A	416.787	0.518189	2.48e-06
CABLES2	548.801	0.300567	0.00145836
HDHD3	143.09	0.41537	0.00290797
ADPGK	714.98	0.281414	0.000418807
SF3B5	442.417	0.339171	0.000242703
ABHD11	424.557	0.375819	4.8e-05
EMC6	61.0878	0.634512	0.000164734
CDCA3	641.389	0.395594	9.2e-07
MXD3	266.821	0.232665	0.0441297
APH1B	202.573	-0.52973	1.69e-05
ARHGAP24	134.437	-0.337863	0.0121666
FAM110A	183.378	0.445443	0.000266261
DNAL1	276.371	-0.377708	0.000756447
UCK1	308.393	0.275847	0.0116016
TMUB1	764.365	0.290724	0.00256239
RASSF5	372.552	0.259939	0.0116162
NUDT12	331.354	-0.427726	0.000144183
BCL2L12	231.494	0.471129	0.000137609
CCM2	477.92	0.222075	0.0251673
GUCD1	1211.47	0.353046	1.83e-06
C19orf12	532.63	0.229413	0.00921163
ZMIZ2	1326.36	0.28266	0.000680874
C11orf68	802.501	0.498669	5.35e-09
FAM107B	966.459	-0.20189	0.00586231
SELENOO	356.727	0.266199	0.012392
FAM167A	170.672	-0.82744	3.94e-09
TLN2	309.973	0.321946	0.00288456
SESN2	261.385	0.327735	0.00260501
RPS6KL1	89.9055	0.689469	1.81e-05
SH3BGRL2	258.967	-0.225253	0.0420705
FERMT3	36.4505	0.569643	0.00167122
INHBE	13.1076	-0.365621	0.0441771
GRWD1	1195.61	0.283179	0.000278716
L3MBTL2	418.612	0.204907	0.0378902
FRMD8	547.325	0.191728	0.0430578
SETDB2	159.554	-0.262079	0.0394359
KLF16	674.695	0.512736	1.12e-06
FSD1L	125.633	-0.7748	6.3e-08
ATAD3B	362.537	0.433734	3.16e-05
TAF3	670.877	-0.334758	5.4e-05
RSPH3	193.583	-0.490052	0.000112119
TMEM120A	393.591	0.485835	7.5e-07
TM2D2	379.739	-0.259741	0.00734622
HASPIN	684.028	0.534985	2.12e-09
STK40	1503.22	0.301113	8.63e-05
HDAC10	298.328	0.277312	0.00859431
TATDN1	98.0143	-0.502315	0.000716189
TM2D1	174.208	-0.493512	6.29e-05
TSSK6	72.558	0.500394	0.00259773
SPNS1	222.955	0.546775	3.6e-06
FAM234A	915.988	0.216882	0.0120136
FAM172A	550.248	-0.305258	0.000741643
B3GNT5	847.107	-0.194347	0.0166894
KATNAL1	759.44	-0.397381	1.63e-05
MAGT1	1158.34	-0.219219	0.00253347
HDHD2	550.754	-0.246621	0.0055591
TMEM222	293.787	0.379719	0.000430614
SLC10A7	331.676	-0.543204	2.45e-07
QRICH2	50.741	0.352153	0.0438084
ANKRD27	717.598	0.269169	0.00041182
NSRP1	1131.15	-0.308333	0.000145215
FBXO30	605.836	-0.232062	0.00947444
SLC41A2	519.896	-0.316476	0.000779598
PCBD2	202.738	-0.265448	0.0382153
PCGF6	297.687	-0.305089	0.00434371
WDR75	575.783	-0.234588	0.0115198
ZNRF3	410.13	0.330215	0.00191001
TOMM40L	419.6	0.352553	0.000129281
FAM161A	280.871	-0.379108	0.00052717
EVA1A	216.301	0.248218	0.036914
ABRAXAS1	367.576	-0.288058	0.00326434
ZNF644	1804.08	-0.229326	0.00182195
KAT8	187.725	0.475509	9.14e-05
RNASEH2C	575.102	0.189302	0.0271442
KIAA1109	984.987	-0.251228	0.00287021
ASCC2	700.998	0.269995	0.000807334
NLRC5	303.4	0.28989	0.0112752
C19orf44	266.613	0.314053	0.00303576
POLR1B	636.675	0.207058	0.0100312
CHD6	1253.62	-0.241934	0.00302091
FAR1	1279.87	-0.280329	0.000280368
SLITRK6	91.7298	-0.982344	4.81e-10
USP48	753.625	-0.375315	1.31e-05
WDR24	318.511	0.338454	0.00221259
LRRC8C	1664.24	-0.163738	0.0189923
TRAF7	994.449	0.553574	4.83e-11
MAF1	1509.1	0.164757	0.0402552
ZCCHC9	432.101	-0.213428	0.0218494
ZDHHC18	358.116	0.248153	0.0189495
MRI1	487.283	0.316671	0.000562945
RTL6	1222.37	0.165362	0.0211906
FYTTD1	708.16	-0.268845	0.00137219
CAMKK1	224.008	0.59053	1.23e-06
FLYWCH1	485.919	0.325411	0.00274853
TCHP	678.201	-0.167087	0.0344079
FBXW9	114.304	0.534018	0.000146275
PSMG3	182.117	0.269827	0.0415214
HAGHL	101.693	0.850503	3.45e-08
POLR3GL	348.014	-0.3023	0.0021627
ALKBH7	254.842	0.261094	0.0235616
CARD19	313.034	0.262051	0.0256149
POLDIP3	1255.23	0.397043	2e-07
NOA1	511.952	0.251558	0.00695727
SLC25A33	104.18	0.406573	0.00519268
NICN1	258.076	0.266387	0.0209892
DNAJC30	339.75	0.383437	0.000306883
TMEM79	199.033	0.453416	0.000309552
TMEM175	198.93	0.785198	2.88e-10
ZDHHC16	993.223	0.191222	0.0144632
EFCAB2	167.551	-0.406291	0.0011383
ING5	428.418	0.305295	0.00217285
UTP23	545.926	-0.216122	0.0192016
PHF6	902.64	-0.258688	0.0038693
GINS4	410.28	0.377297	0.000219525
CHCHD6	106.842	0.373119	0.00942098
NUDT22	318.227	0.395191	0.000159297
ZNF397	263.13	-0.330168	0.0027168
NUDT16L1	134.227	0.377916	0.00821818
C7orf50	305.525	0.257461	0.0200851
BRMS1L	310.609	-0.266974	0.0100853
VPS25	487.45	0.246579	0.00571923
MON1A	329.673	0.541478	2.41e-06
METTL26	366.417	0.37451	0.000207237
MCRIP2	146.775	0.607975	6e-06
PCGF5	958.065	-0.246367	0.00303414
APOPT1	90.9216	0.355783	0.0182715
ELOF1	447.887	0.214756	0.0197191
HOOK3	569.925	-0.282463	0.00162604
MSANTD4	656.975	-0.204258	0.00992162
DOT1L	1662.49	0.501387	1.88e-08
ZNF512	667.636	-0.181	0.0241113
MAP3K21	362.202	0.307449	0.00255017
EFCAB7	72.9968	-0.337504	0.0327426
L3MBTL3	223.508	-0.411837	0.000472802
LCOR	821.112	-0.239783	0.00293218
ZMAT1	125.437	-0.468158	0.000674231
FAM120B	1063.93	-0.140891	0.0491973
PLPP5	255.667	-0.39813	0.000500419
GHDC	558.865	0.328485	0.000922197
DCTN5	1542.2	0.148577	0.0289276
JAGN1	419.802	0.261005	0.00784357
ZC3H8	191.063	-0.309976	0.0176959
LINC01547	58.7556	0.428065	0.0117811
MRPL43	658.792	0.228984	0.00712742
PGBD1	265.781	-0.29399	0.0327178
DPY30	115.258	-0.315974	0.0283372
GLIS2	349.698	0.444763	0.0081845
HES7	48.7171	0.750532	2.39e-05
FAM126A	1503.04	-0.287369	2.53e-05
SLC9A7	1144.95	-0.348807	1.5e-06
HINT2	234.587	0.250685	0.0310021
LOXL3	55.3133	0.34474	0.0450763
CAPS2	89.8725	-0.559986	0.000160668
CREB3L3	67.1178	-0.812906	1.21e-06
GTPBP3	667.676	0.209265	0.0240672
GPT2	731.295	-0.190898	0.0189583
LNX1	79.7772	-0.640634	4.57e-05
PLEKHA8	609.388	-0.306481	0.000530603
CBX2	762.981	0.391855	7.82e-06
AFAP1AS1	2455.44	0.175787	0.00354774
B3GNT9	109.953	0.405445	0.00537939
MPV17L2	330.397	0.462934	6.32e-06
KMT5C	123.266	0.57727	5.08e-05
C19orf48	736.697	0.694384	6.71e-18
PERM1	74.0188	0.400814	0.0145467
LMNB2	3281.98	0.199267	0.00581967
ANKRD36BP1	108.276	-0.360596	0.0180092
ABHD14B	671.06	0.176065	0.028208
TRIM52	286.712	-0.586395	2.66e-08
ZNF503	263.95	0.29091	0.0309462
KLHL22	231.213	0.346007	0.00581488
CCDC142	326.025	0.220378	0.0327786
CBR4	722.122	-0.298441	0.000159222
ORAI1	484.974	0.550619	8.97e-08
ZBTB45	389.618	0.412291	0.000909458
MFSD2A	185.649	0.471195	0.000372888
ZDHHC12	451.837	0.494906	1.82e-06
SPPL2A	433.643	-0.229509	0.0248035
ADO	1001.69	0.211849	0.00792383
POMGNT2	502.263	0.337484	0.000660757
FBH1	839.653	0.207074	0.0131806
ATAD1	753.945	-0.342925	1.26e-05
TBRG1	916.677	-0.196387	0.00795674
RNFT2	34.2604	0.371596	0.0409683
ZNF341	157.12	0.524111	4.54e-05
TMEM87B	1065.41	-0.427112	4.07e-09
ATOH8	14.1201	0.535652	0.00309999
UTP4	596.259	0.356984	5.27e-05
LRP11	814.923	-0.175998	0.0279479
SLC49A4	259.865	-0.383413	0.000566683
RITA1	580.212	0.371701	6.57e-05
ATG4C	250.104	-0.218983	0.0460102
PWWP3A	1050.9	0.167487	0.0264247
CORO6	63.9014	0.457273	0.00643322
ABHD13	345.082	-0.282171	0.00890139
TIGD5	322.154	0.547077	2.43e-06
PRPF38A	690.077	-0.177633	0.0302126
TNS4	327.197	-0.870485	8.3e-16
RELT	490.047	0.30804	0.000873897
UBASH3B	1130.48	-0.26034	0.000290573
FBXL20	364.923	-0.429901	6.47e-05
AJUBA	702.893	0.383197	5.63e-06
ALKBH6	202.537	0.374574	0.00218542
LSM10	305.382	0.344758	0.000997859
TOX2	671.082	-0.347923	0.000207126
ATG4D	235.607	0.5527	3.11e-06
SNHG7	371.427	0.262519	0.0161718
MFSD5	420.371	0.497899	4.32e-07
FRMD5	403.231	0.29845	0.00200653
CEP19	239.029	-0.477646	2.79e-05
PPP1R16A	765.382	0.177246	0.0443932
UBL7	405.027	0.220423	0.0411755
TCEAL3	464.816	-0.312071	0.00149756
USP45	301.159	-0.348572	0.00230826
REPS1	501.977	0.233058	0.00722536
HIST1H2BK	244.997	0.514272	1.67e-05
PPIL4	603.665	-0.40898	1.5e-05
SHISAL1	47.9899	-0.481065	0.00641846
DGCR6L	185.378	0.446502	0.000333557
SYDE1	1197.9	0.445172	3.61e-07
STRIP1	817.341	0.17147	0.0370686
MICALL1	740.401	0.268228	0.00141838
TUBGCP6	810.964	0.216086	0.0140349
KIAA1671	1937.85	-0.19874	0.00756275
FAM207A	192.989	0.436245	0.000433967
SLC45A3	358.376	0.494161	2.16e-06
ZCRB1	403.606	-0.22513	0.0243448
HELZ2	876.768	0.254524	0.00840114
LRRCC1	314.777	-0.326459	0.00197836
ITPRIP	1622.5	0.22826	0.000814585
UNK	561.248	0.169625	0.0456105
DISP2	842.15	0.9506	6.03e-22
TNKS1BP1	1549.75	-0.22973	0.00371725
TANC1	944.434	0.166728	0.0286467
SELENOI	1377.17	-0.27962	0.000109498
SCIN	385.437	-0.868399	1.86e-16
GTPBP10	644.745	-0.171423	0.0402204
ANKRD13A	955.635	0.163406	0.0279441
TRIM4	722.676	-0.157711	0.0469667
LMLN	1050.09	-0.429118	1.11e-07
GAL3ST3	22.9614	0.375471	0.0440215
NAV3	1462.16	-0.226476	0.00119163
NAV2	746.174	0.389453	6e-05
PPP1R3F	163.428	0.380232	0.00374251
ABCC10	453.366	0.31976	0.000905843
SLC25A21	58.9261	-0.412078	0.0154889
ZNF628	199.832	0.986355	1.72e-13
WDR34	830.001	0.328608	8.87e-05
TMEM116	215.464	0.281723	0.0163659
C16orf45	358.019	-0.225687	0.0186208
RHOT2	849.609	0.400107	3.16e-06
SAPCD2	1259.06	0.631772	6.52e-12
DPH6	92.5317	-0.582283	0.00023672
TMEM250	770.831	0.333583	0.00142478
TSR2	407.762	-0.288377	0.00154522
BTBD6	546.581	0.297392	0.000580028
EFCAB11	88.2767	-0.507753	0.000892567
UCN2	151.029	-0.456075	0.000301453
KIAA2013	756.878	0.252978	0.00221492
TP53I13	427.812	0.582914	1.42e-07
CCDC97	595.5	0.196558	0.0469697
THAP3	145.785	0.549316	3.15e-05
ZNF160	318.198	-0.43831	0.00012628
C5orf30	637.378	-0.232787	0.0049884
SAMD1	553.82	0.214771	0.0311552
DCAF15	599.745	0.358558	0.00027358
TICRR	972.264	0.38697	1.45e-07
MED30	93.3698	0.374145	0.0112625
TMEM41A	314.758	-0.316014	0.00326406
CCDC32	259.578	-0.224812	0.0378944
KNSTRN	473.19	0.327221	0.000180553
ZNF622	569.929	-0.236262	0.00560998
TMEM263	1250.12	-0.28363	5.92e-05
YIF1B	430.268	0.498369	1.93e-07
TIMM29	241.203	0.498212	5.34e-05
STARD13	507.39	0.257907	0.00376803
N4BP2L1	33.3931	-0.424126	0.0228973
LRSAM1	309.15	0.447948	8.96e-05
CCDC126	207.392	-0.445851	0.000246602
PYGO2	859.649	0.400002	3.14e-06
CEP95	396.959	-0.231896	0.0224293
ANGEL2	530.033	-0.214241	0.0122183
PIP4P1	521.264	0.40703	1.99e-06
TCEAL8	578.622	-0.244323	0.00738001
ZNF598	1030.87	0.454176	1.67e-06
JPT2	1444.54	0.145311	0.0301158
SPSB3	353.393	0.456331	3.62e-05
ADCK2	218.959	0.279749	0.0208625
DHX57	419.531	-0.234773	0.0189564
CREB3L1	508.644	-0.332508	0.000351483
DPP9	1283.46	0.360901	9.65e-06
AP5B1	898.319	0.208005	0.00745529
CCDC34	391.369	-0.353002	0.000192745
TRIM47	486.255	0.281771	0.00436771
TMEM67	75.0032	-0.446589	0.00471775
SLC39A13	1053.39	0.343318	9.07e-06
BOD1	663.693	0.19554	0.0242225
LMF2	1136.19	0.4175	3.2e-07
R3HDM4	958.762	0.173902	0.0276788
TMEM259	1501.14	0.294742	0.000399581
GUSBP11	236.245	0.261037	0.0199694
DDX60L	396.993	-0.293437	0.0060762
LRP5L	90.1932	0.44269	0.00327965
CDKN2AIPNL	345.826	0.278034	0.00778528
UAP1L1	411.012	0.49885	1.08e-06
SESTD1	305.13	-0.321812	0.00252608
RCCD1	727.824	0.190215	0.0204501
RNF185	563.034	0.419274	1.21e-06
ACBD5	624.67	-0.310005	0.00032433
ANKRD44	579.192	-0.44159	2.84e-07
RPS19BP1	396.151	0.252478	0.0273926
ZNF830	410.705	-0.269217	0.00416317
CHURC1	272.585	-0.517968	1.72e-06
LONRF1	259.406	-0.336614	0.00306498
YTHDC1	1009.94	-0.320785	2.4e-05
ZNF804A	439.694	-0.231474	0.0296297
NEK9	877.782	-0.23983	0.00158491
CABLES1	203.993	0.429632	0.00171487
NXPE3	1230.41	-0.234124	0.00170453
ALKBH8	368.338	-0.357692	0.000556961
ARRDC4	169.007	-0.370405	0.00596605
CXorf40A	132.52	0.372357	0.00680998
TPGS1	186.597	0.314475	0.0248502
CCNQ	179.12	0.523595	6.3e-05
SLC25A51	270.946	0.297019	0.0128072
MTDH	2568.5	-0.151378	0.013551
LINC01278	424.424	-0.328814	0.00364588
LMBRD2	309.651	-0.25975	0.0115877
TMEM129	368.371	0.491228	3.4e-05
GORAB	297.758	-0.313173	0.00322717
MRRF	391.959	0.241131	0.0104856
RBM18	418.714	-0.196296	0.0366233
SPECC1	684.38	-0.21593	0.00904499
BICDL1	32.6573	0.410543	0.0245115
FANK1	88.5951	-0.30937	0.0456782
G6PC3	752.226	0.23328	0.00506811
ZNF764	161.746	0.331159	0.0126815
MOB1B	853.25	-0.680056	9.4e-15
TIMM50	397.924	0.433039	6.74e-06
MAFGDT	191.628	0.434305	0.00124628
FAM114A1	952.102	-0.225188	0.0029541
TMEM183A	636.254	-0.185899	0.0258296
ARRDC1	415.413	0.542394	4.32e-07
DPH7	349.14	0.217495	0.0324031
SHKBP1	683.065	0.291675	0.000759472
ZNF276	428.966	0.202671	0.0326165
REEP6	255.203	0.235085	0.0378975
IMP4	589.736	0.225003	0.0119874
UBE2Q2	430.807	-0.215607	0.0213729
CCDC102A	317.845	-0.26137	0.0172401
MARS2	276.006	0.583979	1.49e-07
ZBTB47	630.87	0.527035	4.37e-09
DMKN	111.609	0.432352	0.00204386
NAPRT	366.042	0.254162	0.0221507
CCDC114	33.6966	-0.407679	0.0269661
HAUS8	251.018	0.297483	0.0118519
MVB12A	330.207	0.551651	6.61e-07
SP140L	310.606	-0.247792	0.0138031
MMGT1	865.719	-0.274834	0.000331426
ARMC6	599.648	0.40636	9.11e-06
MAPK1IP1L	2108.48	-0.264995	7.09e-05
MRFAP1	1382.48	-0.186697	0.028598
ARHGAP18	586.673	-0.490159	1.41e-08
CADPS2	138.494	-0.30512	0.0299773
PIGS	796.051	0.251374	0.00131057
CAMK2N2	294.564	0.375179	0.000755401
SYAP1	749.033	-0.195272	0.014131
SFXN5	241.031	0.295992	0.0090965
ORMDL3	543.154	-0.168914	0.049891
TMEM203	401.739	0.388133	8.44e-05
SYTL4	445.754	-0.500343	7.97e-08
ARHGAP12	661.044	-0.264523	0.00441318
FOXQ1	520.47	-0.375253	0.000360228
EPSTI1	45.4443	-0.5932	0.000679335
TP53INP1	130.77	-0.640808	3.7e-06
FNIP1	528.024	-0.341828	0.000191504
BMS1P20	459.911	-0.19434	0.0324147
TGS1	337.831	-0.192636	0.048509
CAVIN3	635.007	0.256959	0.00564649
PRRT2	46.5052	-0.374486	0.0302454
RWDD2A	106.318	-0.29339	0.0412326
CMTM7	468.019	0.285668	0.00274837
RDH13	268.141	0.331547	0.00549499
GLMP	506.807	0.215304	0.0331421
WDR89	435.201	-0.469166	1.4e-06
VPS26B	1057.68	0.204531	0.00733267
NACC1	1993.15	0.347729	2.66e-05
CFAP36	307.238	-0.246649	0.0219688
RPUSD1	608.469	0.623361	5.39e-09
PLCD3	1183.7	0.331083	7.45e-05
CDCA5	1051.16	0.261543	0.000499058
SCAMP4	1406.74	0.379541	1.2e-05
ADAT3	150.817	0.794957	1.88e-07
CHST14	516.35	0.317848	0.0014961
CASC4	1312.81	-0.143863	0.0458944
SLC46A1	207.471	0.421775	0.000662564
TEX261	1127.29	0.445997	5.51e-08
CYP2U1	164.791	-0.361623	0.00609618
MFSD3	328.471	0.298295	0.0162069
SLC35A4	1227.6	0.392836	1.04e-07
TOE1	426.731	0.357551	0.000270119
TRIM9	61.828	-0.342431	0.0369869
SLC2A13	218.623	-0.233766	0.0465029
LACTB	365.305	-0.247036	0.00990025
BTBD9	624.215	0.251626	0.00460412
GPRIN1	701.328	0.473188	3.31e-08
STK11IP	291.353	0.377092	0.000796669
FMNL2	1598.67	-0.162503	0.0328953
ESCO1	741.448	-0.278352	0.00111082
MYSM1	623.55	-0.339105	0.000304877
GALNT13	176.41	-0.608327	7.45e-07
KLHL29	837.28	0.25478	0.00300253
RHPN1	453.098	0.303145	0.00347353
SMYD4	667.713	0.181275	0.032443
OSBPL5	312.023	0.24527	0.0458107
OSBPL6	116.505	-0.27156	0.0466168
OSBPL7	230.533	0.255811	0.0326165
OSBPL8	1481.21	-0.247391	0.00141289
C1QTNF2	32.4451	0.652762	0.000412741
FBXO32	207.822	-0.570246	7.17e-06
EPB41L4AAS1	184.963	-0.408578	0.00141566
MRFAP1L1	621.105	-0.191856	0.0201039
FLYWCH2	136.088	0.3139	0.0206237
NT5C3B	425.109	0.527514	3.81e-08
CCDC124	621.82	0.270571	0.00690447
ZNF554	69.3471	-0.431234	0.00692994
OMA1	192.466	-0.308632	0.0143282
SLC25A26	225.561	-0.284206	0.0173892
PCMTD1	323.238	-0.669509	1.15e-10
UHRF2	627.395	-0.417655	2.21e-06
ZNF689	354.971	0.237181	0.025769
FCHO2	444.735	-0.319415	0.00105947
TENT5B	107.005	0.788148	2.08e-07
EVI5L	847.598	0.190343	0.0373514
TRMT61A	343.108	0.674909	7e-10
CTHRC1	8.5612	-0.489541	0.00383456
OSR2	25.0679	0.374453	0.0443958
LYSMD3	727.625	-0.471271	1.57e-08
FOXP4	1135.53	0.169947	0.0451505
KLHDC3	708.951	0.188696	0.0216684
WDR92	319.816	-0.2646	0.0104958
NUS1	901.207	-0.208998	0.00548965
ABHD15	600.09	0.221591	0.00999523
TLCD1	258.64	0.471169	1.11e-05
EXOC3AS1	45.3989	0.590803	0.000808992
ZNF837	77.6626	0.652907	0.000107584
TSEN15	605.839	-0.235556	0.00510392
FAM129A	1864.15	-0.17738	0.00480943
N4BP2L2IT2	23.3959	-0.373697	0.0448979
SLC18B1	178.387	-0.341909	0.00502073
ACAP3	508.1	0.388979	0.00010114
ARAP2	277.897	-0.51129	3.75e-06
AGAP3	744.941	0.259527	0.00180388
WFIKKN1	7.63787	0.442016	0.00762371
RAB3IP	571.973	-0.387541	1.58e-05
SSX2IP	1103.54	-0.259051	0.00152532
SLC16A10	10.4673	0.358206	0.0420625
PARD3B	292.966	-0.375954	0.00068728
ZNF354B	54.7752	-0.348701	0.0460945
UBE2J2	480.446	0.401664	4.1e-05
ZNF511	113.719	0.390126	0.00580082
MSS51	90.8734	-0.325966	0.0280244
CFAP70	53.2049	-0.338364	0.0478392
C10orf90	52.0687	-0.353921	0.0362848
PSTK	57.3314	-0.491161	0.0040919
ZNF488	94.7235	0.588266	0.000130325
ZFYVE27	532.778	0.409102	8.32e-06
COMTD1	274.313	0.436436	0.000442399
FRA10AC1	382.433	-0.472884	9.72e-07
SFXN2	228.527	0.321658	0.0046194
SFR1	203.774	-0.250593	0.0269192
ARL14EP	277.402	-0.274529	0.0097501
LRRK2	62.8865	-0.400536	0.0145516
SLC15A4	452.279	0.199229	0.0287777
ZNF641	299.173	-0.346366	0.000788509
IKBIP	1085.24	-0.266315	0.00057125
AEBP2	545.4	-0.436069	3.68e-06
ANKRD9	253.637	0.293627	0.0245641
C14orf28	99.8506	-0.31645	0.0345014
TRAPPC6B	876.404	-0.326542	1.06e-05
MRPL52	368.224	0.208812	0.0333637
LRR1	387.519	0.239503	0.0100328
KLHDC1	29.9869	-0.375226	0.0429858
FRMD6	1533.56	-0.204147	0.00541035
NAA30	491.172	-0.20075	0.0248326
JDP2	165.801	-0.42985	0.00103847
ISCA2	259.342	0.253797	0.0190096
SLC25A29	341.26	0.671218	9.57e-09
LEO1	788.086	-0.335239	0.000143647
WHAMM	421.401	-0.203125	0.0262242
C16orf46	87.425	-0.467513	0.00198911
NTAN1	458.553	0.234063	0.0158839
FOPNL	731.441	-0.367456	1.1e-05
CMTM3	660.052	0.398828	1.36e-05
SPATA2L	174.149	0.310087	0.0164063
CCDC78	63.9995	0.721268	2.55e-05
PAQR4	707.695	0.254259	0.00930112
ZC3H18	1401.51	-0.163206	0.0451755
UBALD1	344.575	0.464664	0.000152659
ZNF720	252.955	-0.481447	2.72e-05
TMEM219	349.257	0.352734	0.00176949
EARS2	677.514	0.475985	5.6e-09
METTL23	291.377	0.33692	0.00113663
SLC38A10	1273.55	0.284265	0.00142238
CANT1	1209.33	0.201706	0.00393335
USP43	64.1184	0.445321	0.00726259
CCDC43	695.94	-0.264881	0.00124353
ANKRD13B	364.382	0.703386	2.12e-11
MRPL10	546.851	0.36402	5.24e-05
WDR81	440.523	0.403137	0.000198197
TBC1D16	1776.97	0.195319	0.0140237
KRT222	12.5885	-0.383131	0.0333361
MIEF2	164.526	0.284375	0.0274853
SLC5A10	108.55	0.430612	0.00369381
FAM210A	492.069	-0.21349	0.0151277
RAVER1	1393.06	0.403354	1.75e-05
MICOS13	240.84	0.317838	0.00969576
TRAPPC5	352.712	0.392433	0.000138726
OSCAR	15.0224	-0.491297	0.00717836
ZNF441	194.783	-0.361665	0.00671483
ZNF787	506.4	0.365037	0.021535
ZNF57	136.365	0.427878	0.00107043
MFSD12	1017.27	0.237893	0.00432035
WTIP	95.3344	0.529855	0.00147927
NR2C2AP	270.872	0.467043	6.5e-05
C19orf47	211.938	0.482643	0.000179984
CCDC163	61.5978	0.334916	0.0409116
CCSAP	499.517	-0.275236	0.00423662
PUSL1	141.249	0.786818	5.55e-08
B3GALT6	648.781	0.24771	0.0114476
ATXN7L2	213.974	0.772828	1.07e-10
ERICH3	40.1292	-0.753657	2.2e-05
TPRG1L	510.612	0.196367	0.0281531
PRXL2B	512.849	0.250606	0.0102985
MYOM3	546.982	-0.310506	0.000738125
TCEANC2	320.044	-0.247889	0.0192361
C1orf122	275.557	0.483755	0.000162642
UHMK1	1892.81	-0.243676	0.000484209
FCRLB	44.8793	0.53424	0.00225793
IQGAP3	1157.22	0.340166	2.14e-06
NAXE	485.387	0.304552	0.00050815
ARHGEF19	294.956	0.24327	0.0227507
MRPL55	170.266	0.489765	0.000110418
C1orf162	9.59553	0.348392	0.0433963
SNHG11	68.0409	0.443676	0.00737913
SLX4IP	95.3768	-0.349317	0.0186165
PIGU	231.783	0.309163	0.00546773
TANGO2	559.591	0.40009	4.21e-06
ANKRD54	237.952	0.460879	8.13e-05
TRABD2A	378.828	-0.275646	0.00415422
TYW5	237.29	-0.235515	0.0347633
MBOAT2	323.439	-0.393829	0.000181667
ICA1L	77.8035	-0.444876	0.00534542
CLHC1	130.324	-0.299686	0.0312388
AP1S3	485.05	-0.222738	0.0155836
OSR1	110.33	0.432161	0.00426137
UBR3	464.672	-0.227916	0.0166759
KCTD18	243.564	-0.317867	0.00489601
ZFAND2B	247.918	0.242878	0.0258607
AHSA2P	328.286	-0.398073	0.000125751
MTERF4	340.908	-0.20369	0.0368899
FAM131A	307.849	0.228125	0.0267719
CRYBG3	905.599	-0.443457	1.01e-07
TPRA1	223.174	0.460117	0.000201688
NUDT16	1051.9	-0.198895	0.0106323
GLYCTK	156.309	0.342581	0.00803336
C4orf33	164.333	-0.365283	0.00553442
LIN54	492.197	-0.28565	0.00230692
FAM241A	533.161	-0.407757	4.81e-06
GNPDA2	274.61	-0.251495	0.0268331
CPEB2	420.976	-0.494979	8.26e-07
AASDH	251.665	-0.412034	0.000230753
TRAM1L1	40.1213	-0.631824	0.00039007
IL31RA	462.528	-0.259468	0.00601159
EMB	374.355	-0.276147	0.00502302
PRRC1	1375	-0.216639	0.00227604
NADK2	372.055	-0.305734	0.00186885
JMY	307.037	-0.430816	0.000109337
DNAJC21	887.31	-0.240508	0.00210344
AFAP1L1	379.381	-0.265964	0.00984955
POC5	170.218	-0.24982	0.0415523
UBLCP1	653.433	-0.397595	1.25e-05
SHROOM1	449.955	0.276423	0.00748091
C5orf24	1576.55	-0.232346	0.000659926
NCOA7	675.945	-0.390631	1.07e-05
HINT3	522.521	-0.471402	8.06e-08
PM20D2	767.98	-0.179968	0.0212547
C6orf141	247.657	-0.277502	0.0184918
UBXN2B	420.079	-0.233467	0.0143762
HGSNAT	709.811	-0.247326	0.00545658
NACC2	1170.3	0.248849	0.00565078
C9orf85	188.919	-0.274172	0.0230364
DIPK1B	106.187	0.44784	0.00210806
RPP25L	217.408	0.337217	0.00575633
AMER1	341.823	0.480545	3.11e-06
APOOL	455.578	-0.180311	0.0491643
HDX	46.0944	-0.462298	0.0089673
UPRT	401.743	-0.204575	0.0402708
GAB3	57.5462	-0.507078	0.00277357
DOCK11	228.965	-0.393753	0.00178463
ASB6	752.987	0.308539	0.000520484
RNF32	121.062	-0.460292	0.00108082
APOBEC3D	92.8559	-0.337427	0.0300494
NEK7	916.591	-0.398422	4.68e-07
SAMD10	259.832	0.419693	0.000158069
ABHD16B	114.674	0.537619	0.000185916
SOGA1	1443.34	0.255444	0.000914188
SMCR8	1505.87	0.204408	0.00775654
SRXN1	985.419	0.35534	1.23e-06
ZSWIM3	148.641	0.336264	0.014336
SREK1	1262.81	-0.273964	0.000122245
STK35	1212.17	0.312872	0.000134615
MIB2	549.394	0.348017	0.00069214
SAMD8	1482.58	-0.33188	1.18e-06
TRUB1	292.167	-0.243096	0.0192693
EIF5AL1	245.564	0.299253	0.00759975
FGFBP3	154.162	-0.264509	0.0409143
LDLRAD3	496.444	0.352067	0.00019851
FAM76B	451.329	-0.248893	0.0119216
SESN3	637.192	-0.356539	8.75e-05
LAYN	193.128	0.244023	0.0358164
DNHD1	732.771	0.278461	0.000909469
PRICKLE1	476.528	0.282981	0.00166668
AMDHD1	39.1699	-0.577678	0.0013879
ZNF664	1897.18	-0.184276	0.00386627
ETFRF1	217.999	-0.409672	0.000425925
CPNE8	510.009	-0.20478	0.0243195
TMEM120B	477.926	0.36165	0.000228203
BEST3	55.5687	0.361815	0.0393474
KRT80	537.914	1.05069	9.84e-28
C12orf66	172.091	0.258394	0.037005
FBXL14	254.525	0.365713	0.00368193
LACC1	451.89	-0.45566	3.77e-06
HNRNPA1L2	514.324	-0.327412	0.000529228
B3GLCT	294.413	-0.282078	0.0105835
MIPOL1	394.824	-0.370925	0.000185306
PTGR2	227.206	-0.529783	6.12e-05
FAM161B	163.506	-0.32312	0.0147741
CEP128	292.376	-0.277168	0.0190397
C15orf65	13.783	-0.365389	0.0448687
C15orf61	68.1427	0.874001	1.31e-07
TTBK2	343.1	-0.258804	0.0120659
CDAN1	283.667	0.340856	0.00168031
CMTM4	1317.1	0.19705	0.00450545
PRSS36	7.51898	0.354279	0.0319814
TOM1L2	974.802	0.273566	0.000893347
TEPSIN	330.961	0.286571	0.0164341
B3GNTL1	274.472	0.228549	0.0305685
DNAH2	581.057	-0.412435	5.96e-05
KIF18B	1396.12	0.244625	0.00021724
TRIM16L	116.01	0.2989	0.0368155
LRRC37BP1	755.622	-0.298414	0.000181738
C18orf25	716.05	-0.213355	0.0110104
CCBE1	139.333	0.705702	1.43e-07
VSIG10L	47.2589	-0.359123	0.0413871
SPACA6	125.854	-0.403367	0.0066928
ZNF480	382.72	-0.226844	0.0243453
PPM1N	30.5939	-0.421907	0.0227213
KLC3	125.787	0.329303	0.0232717
ILF3DT	282.647	0.334922	0.00123534
TPM3P9	218.887	-0.232992	0.0427914
ZNF524	114.322	0.36599	0.0119252
DPY19L3	631.421	-0.245939	0.00616233
TICAM1	572.776	0.214133	0.0343794
CILP2	21.4105	0.365982	0.0488672
ZNF738	95.8637	-0.402407	0.00676399
C19orf25	196.806	0.639079	8.87e-08
ATP8B3	379.701	0.439016	3.31e-06
C1orf74	82.2252	0.328804	0.0369866
BROX	187.925	-0.246137	0.0428394
TMEM56	579.029	-0.302957	0.0021023
SLC30A7	1400.25	-0.290347	0.000121559
RC3H1	539.654	-0.292738	0.0018223
ZNF362	376.349	-0.240651	0.0316426
MANEAL	390.53	0.521742	1.7e-07
PDIK1L	176.708	-0.307635	0.0200397
APCDD1LDT	69.9339	-0.93386	7.92e-09
COMMD7	431.216	0.265953	0.00712892
YDJC	399.152	0.417268	4.94e-05
CCDC117	816.79	-0.233411	0.00362694
DUSP18	195.206	-0.360121	0.0057346
COMMD1	136.198	-0.333765	0.0137959
FBXO41	593.03	0.402462	2.93e-05
GPAT2	503.219	0.38802	9.21e-05
ZNF385B	78.4551	-0.31062	0.0460736
CCNYL1	689.654	-0.229938	0.00464846
GPR155	107.933	-0.352673	0.0158737
TTC14	474.292	-0.403775	1.8e-05
DTX3L	931.493	-0.222676	0.00759157
CCDC80	694.988	-0.195601	0.0272
PPP4R2	521.329	-0.19488	0.0285751
XXYLT1	537.544	0.219222	0.00947261
GLIPR2	84.7867	-0.571424	0.00017812
CCDC50	1572.56	-0.232472	0.000582542
NUDT16P1	283.923	0.311335	0.00412497
NCBP2AS2	182.66	0.243621	0.0485242
LINC02085	290.435	-0.359679	0.000330259
CIDECP1	88.4244	0.314156	0.0378346
ZNF827	397.117	-0.199173	0.0451276
SCFD2	440.265	0.199939	0.0331468
WWC2AS2	20.1711	0.367973	0.0484849
ZNF595	234.361	0.225493	0.0456164
PPM1K	933.492	-0.277156	0.000438485
SLC38A9	198.267	-0.247445	0.0457245
CREBRF	457.153	-0.324243	0.000899306
TMEM167A	1197.04	-0.273284	0.000283951
MBLAC2	386.781	-0.348518	0.000904231
ZMAT2	712.735	-0.229044	0.0154102
ARSK	322.679	-0.464414	4.8e-06
CCDC112	287.439	-0.409328	0.000160905
PPP1R2B	39.8122	-0.414496	0.0191624
PRELID2	145.836	-0.432943	0.000723342
SH3RF2	850.253	0.26185	0.000722258
RNF145	1440.78	-0.159922	0.0302456
SNRNP48	495.477	-0.532687	1.75e-07
CNKSR3	161.933	0.392558	0.00183864
SLC2A12	411.713	-0.227205	0.0212755
ATP6V0E2	490.726	0.340586	0.000383304
METTL27	207.66	-0.241287	0.0342155
PRAG1	1440.01	0.272629	0.00118029
TMEM65	563.246	-0.185014	0.0319924
FAM84B	456.746	-0.316574	0.0021075
ERICH1	448.94	-0.603062	9.57e-09
C8orf48	68.7556	-0.319767	0.0458623
CAMSAP1	1315.86	0.179936	0.00706231
MAMDC4	150.447	0.306428	0.023252
KIAA2026	572.565	-0.283416	0.00617503
KIAA1958	187.183	0.402185	0.000822155
MOSPD2	293.78	-0.313698	0.00427472
FAM122B	1088.77	-0.203223	0.00475669
TMTC2	496.475	-0.303185	0.00204957
TMTC3	955.283	-0.324868	9.07e-05
DENND5B	640.94	-0.320149	0.000498417
DGKH	226.562	-0.254742	0.0230132
CCDC122	212.755	-0.568992	1.49e-06
FAM71D	80.7474	0.742315	1.51e-06
EML5	95.4914	-0.30109	0.0481585
DNAAF4	31.8269	-0.517235	0.00461951
SPRED1	1047.33	-0.495228	4.32e-11
ADAL	220.583	-0.33548	0.00706968
SLFN5	911.168	-0.406124	8.72e-08
NAGS	263.138	0.337484	0.00260789
C18orf54	583.537	-0.252235	0.00690857
ZNF550	272.785	-0.339824	0.0026456
ZNF296	74.6113	0.593142	0.000369654
DEDD2	467.337	0.303092	0.00132501
ZNF564	150.908	-0.355486	0.00518425
ZNF780B	188.801	-0.314354	0.0163209
PRR22	66.4081	0.648039	0.000140012
DENND2C	67.0292	-0.389222	0.0160471
DENND1B	393.365	-0.248546	0.0238107
SDE2	536.429	-0.207173	0.0140885
PAQR7	403.179	0.338062	0.00146101
APCDD1L	223.891	-0.558216	6.36e-05
SPTSSB	32.1462	-0.448633	0.0147575
SGMS2	573.49	-0.369246	0.000157163
TENT2	419.3	-0.263192	0.00599387
DCP2	847.975	-0.225057	0.0386664
LCA5	172.281	-0.49206	9.77e-05
THAP5	634.772	-0.285917	0.00120386
TMEM64	404.73	-0.197891	0.0333834
QSOX2	1190.13	0.150914	0.0378557
ZNF883	64.1268	-0.737938	8.21e-06
SPIN3	240.089	-0.303432	0.00757899
PWWP2B	174.893	0.604829	2.48e-05
SSBP4	322.442	0.285214	0.0109265
DHX36	451.393	-0.27789	0.00376701
PSORS1C2	19.0308	-0.503131	0.00695841
PPP1R18	2310.75	-0.157487	0.0280632
ZNF721	375.517	-0.230797	0.0347592
ZNF384	752.223	0.173517	0.0418479
ASXL1	2556.89	0.204355	0.000821186
RHOV	36.6475	-0.380636	0.040801
PDIA3P1	333.303	-0.283476	0.00900559
SPTSSA	571.213	-0.346568	0.000248294
POLR3H	683.643	0.38837	2.74e-05
PGAM5	840.036	0.604914	7.38e-15
HIGD2A	457.751	0.324016	0.000612581
AGO4	465.032	-0.295396	0.00417183
SCAMP5	609.567	0.19011	0.0419968
METTL15	363.534	-0.47467	2.27e-05
DNAH10	57.2304	-0.454479	0.00827851
ZFC3H1	880.992	-0.206997	0.0054387
EEF2KMT	89.5429	0.783181	3.26e-07
DCP1B	125.944	-0.330457	0.0274585
LCTL	17.2117	-0.374451	0.0440871
SNAI3AS1	323.801	0.297093	0.00284516
LDHD	64.1482	0.443706	0.00601898
MLKL	941.19	-0.196228	0.00738371
WDR90	434.638	0.418292	1.22e-05
EME2	46.6934	0.388871	0.0276717
DZIP1L	160.528	-0.305052	0.0242315
ADM5	73.74	0.82394	3.45e-07
TMEM201	346.357	0.759034	1.65e-13
TMEM61	24.5425	0.49326	0.00813174
FAAP20	419.199	0.225912	0.025152
CC2D1B	911.305	0.208277	0.0115611
TXLNA	925.683	0.207858	0.0048818
APOBEC3F	182.785	-0.480761	8.09e-05
TET3	715.394	0.257346	0.00592116
APLF	129.871	-0.433355	0.00144851
C3orf67	30.9789	-0.377078	0.0389042
LIPH	319.084	-0.255003	0.011812
ARL13B	439.129	-0.277892	0.00262865
DHFR2	220.549	-0.232763	0.0443606
KLHDC8B	35.2682	0.418315	0.020747
CEP112	72.5347	-0.463166	0.00383704
TVP23C	132.617	-0.553619	4.71e-05
CENPV	166.997	0.291036	0.027495
FLCN	311.818	0.278996	0.00660885
PLD6	140.07	0.57116	1.41e-05
ARHGAP27	639.266	0.278699	0.0028768
LYRM9	28.7267	-0.415319	0.0248754
SLC16A13	202.274	0.388676	0.00139318
CENPX	424.612	0.315256	0.00187195
TRIM65	891.616	0.188299	0.0278164
UNC13D	1604.42	0.342339	1.53e-05
ZBTB7C	39.3961	-0.36372	0.0467048
ZNF584	435.005	0.336846	0.000600929
DENND6A	426.644	-0.401262	1.96e-05
SMIM14	136.963	-0.452633	0.00109674
RWDD4	534.861	-0.287538	0.00222615
PRIMPOL	145.523	-0.400024	0.00213043
TAPT1	260.581	-0.321578	0.00524767
C9orf72	235.29	-0.244567	0.0343681
CCDC171	20.2645	-0.551885	0.00302618
NAIF1	361.246	0.267945	0.0212512
FAM219A	790.8	0.164777	0.0432756
CCDC107	74.9971	0.430137	0.0112963
ANKS6	643.433	0.219873	0.0169066
SUSD3	101.445	0.430478	0.00352019
ZNF449	360.345	-0.338053	0.000636556
RPSAP52	65.4047	0.566617	0.000555699
SLC44A5	149.178	-0.319169	0.0206028
DIPK2A	381.985	-0.302266	0.00299678
USF3	1098.2	-0.254969	0.0158252
TRIML2	244.66	-0.246836	0.0261815
SFTA1P	229.876	0.623514	4.14e-08
SAMD9L	1300.41	-0.219758	0.00903353
USP12	1163.78	-0.202522	0.00364579
MED19	247.364	0.240766	0.0292201
TYSND1	358.109	0.389221	0.000398409
CCNY	582.074	-0.316404	0.000177039
TBCEL	355.343	-0.406011	4.61e-05
TMEM136	252.09	-0.379746	0.00151886
CYB561A3	383.239	0.275317	0.00529774
DDIAS	688.803	0.199782	0.0261489
CFAP53	30.1673	-0.462575	0.0122432
OTUD1	151.651	-0.352702	0.00735715
WACAS1	662.798	-0.391711	1.04e-06
ZEB1AS1	158.525	-0.483143	0.000111187
HNRNPA3	2540.69	-0.196721	0.00787129
REEP3	962.657	-0.289874	0.000227168
JMJD1C	2548.39	-0.136127	0.0492604
FAM171A1	1148.21	0.227797	0.00091675
ARL5B	528.251	-0.28615	0.00357531
HNRNPUL2	434.458	-0.289568	0.00236016
NT5DC1	297.92	-0.362783	0.000420369
TBC1D32	60.1157	-0.351013	0.0351541
OARD1	390.599	-0.247864	0.00926748
SMIM29	581.927	0.236142	0.0144653
LEMD2	952.077	0.17406	0.0408884
ZBTB9	362.341	0.298311	0.00237004
C6orf136	289.812	0.297666	0.00609578
KDM1B	588.89	-0.225695	0.0148936
RBM24	667.349	0.187883	0.0278817
PXDC1	469.292	0.193696	0.044874
VWDE	213.309	-0.388145	0.000948416
TWISTNB	966.332	-0.252803	0.00120621
JAZF1	359.893	-0.317989	0.00128755
PPP1R35	362.982	0.316302	0.0033782
BRAT1	472.185	0.428687	0.000121661
DAGLB	452.403	0.359982	7.63e-05
SRRM3	51.3186	0.358201	0.0400411
KIAA1324L	368.298	-0.358357	0.000837311
LRWD1	514.338	0.242167	0.00713912
NAPEPLD	454.383	-0.406172	4.44e-05
ATXN7L1	400.317	-0.34037	0.000854632
SEMA3D	219.419	-0.404545	0.000628226
RNASEH1	227.248	-0.299018	0.00925025
TMEM9	380.045	0.261529	0.00617486
CUTALP	213.591	-0.367959	0.00238516
SERHL2	20.0742	0.381809	0.0404388
RICTOR	1264.12	-0.37819	3.01e-06
IPMK	365.655	-0.426121	7.55e-05
GPATCH11	278.321	-0.23703	0.033829
ANKRD18A	147.678	-0.341304	0.00978877
WDR27	236.896	-0.238631	0.0310448
YTHDF3	965.39	-0.200507	0.0082755
UBN2	516.596	-0.377256	6.05e-05
BRWD3	660.302	-0.300669	0.000552933
EHBP1L1	2062.39	-0.26129	0.00139803
NIFKAS1	103.686	-0.684447	1.13e-06
CALHM5	8.73315	-0.425597	0.0125064
ZDHHC24	197.485	0.681583	2.99e-07
PROSER2	229.8	0.278577	0.0185933
C11orf86	34.2234	0.498937	0.00637566
NUDT8	67.9991	0.504923	0.00210008
NAALADL2	27.5321	-0.440239	0.018143
TCP11L2	114.057	-0.624742	1.32e-05
ELMOD2	367.156	-0.444609	4.22e-05
PAN3	716.498	-0.34782	1.22e-05
LMNTD2	241.13	0.373499	0.0036248
GK5	418.11	-0.275469	0.00432901
EML3	454.239	0.283375	0.00413306
BCLAF3	289.692	-0.632915	2.46e-09
WDR72	504.173	-0.407573	2.01e-05
NPB	90.2602	0.671001	4.71e-05
SERINC5	268.13	-0.293583	0.0089742
FRMD3	177.313	-0.648456	2.86e-07
CFAP126	143.966	-0.432902	0.000798569
SHPRH	239.263	-0.400932	0.000260528
CCDC96	32.7661	-0.533132	0.00355871
SNX33	883.736	0.214612	0.00727319
TAB3	620.89	-0.291998	0.00357421
FAM133B	472.359	-0.250311	0.0128029
BOD1L1	2020.99	-0.283746	7.25e-05
STEAP2	606.122	-0.417979	1.07e-06
NAP1L5	188.807	-0.267562	0.0221203
ADGRF1	1100.99	0.234096	0.00296327
ZNF311	67.9352	-0.507396	0.00192387
PDCD4AS1	35.3591	-0.38915	0.0324322
ZMIZ1AS1	94.501	-1.04103	1.84e-12
NEAT1	1139.23	-0.299493	0.000344004
BCL9L	2622.14	0.341885	0.000239313
PGM2L1	831.216	-0.231538	0.00179906
KCTD21	465.506	0.24411	0.00667157
TTC9C	291.785	0.273403	0.0095427
OTOGL	8.49882	-0.364017	0.0280888
C1RLAS1	144.31	-0.317125	0.0134315
CD163L1	366.339	-0.21333	0.0259297
ANKRD52	2880.51	0.256373	0.000125129
SPRYD4	178.537	0.287546	0.0204948
ADGRD1	376.434	0.264024	0.00804503
GATC	998.37	0.169789	0.0156835
GXYLT1	845.245	-0.640421	3.13e-14
CHAMP1	888.396	-0.280514	0.000117504
FAM177A1	563.556	-0.32591	0.000204807
CEP170B	868.048	0.324362	0.000360594
TEDC1	250.778	0.288435	0.0258201
PRTG	552.339	-0.38048	3.85e-05
BRICD5	43.7542	0.410946	0.0197069
PGP	713.756	0.310501	0.000144854
FBXL19AS1	147.62	0.514509	0.000103188
TSEN54	299.291	0.348024	0.00634234
CCDC57	844.666	0.181939	0.0270893
HEXD	235.355	0.235392	0.0409048
RNF227	82.171	-0.318855	0.035468
CCDC144B	176.327	-0.308171	0.0129641
FAM171A2	123.746	0.823694	6.82e-08
CISD3	257.041	0.755584	1.03e-11
SSC5D	24.3041	-0.681491	0.000258027
ZNF780A	246.212	-0.26144	0.0192707
ZNF575	55.8294	-0.433861	0.0121846
ZNF283	29.3253	-0.515209	0.00523155
WDR62	600.514	0.422293	6.83e-06
ZFP82	106.916	-0.435883	0.00217945
ZNF326	646.46	-0.275377	0.0020666
MIR663AHG	8.1184	0.439147	0.0048013
MIFAS1	17.1893	0.365612	0.048235
TTC28AS1	166.26	0.341112	0.00577579
CCDC150	149.039	-0.275173	0.0376496
FAM126B	303.88	-0.307663	0.00493881
EOGT	488.457	-0.204191	0.0207153
ZNF621	1480.58	-0.323502	2.96e-05
C3orf33	88.3789	-0.438587	0.00454648
CCDC66	497.347	-0.205944	0.0364895
TCAIM	731.73	-0.199394	0.0213342
PDCL3P4	33.125	-0.386736	0.034412
SUMF1	278.894	0.261891	0.0157413
RPUSD3	404.955	0.282861	0.00262633
CYP4V2	592.771	-0.313269	0.000329023
CRIPAK	94.3352	-0.517227	0.000702113
SH3PXD2B	1029.4	0.357191	3.29e-05
RELL2	155.224	0.370177	0.00891308
SREK1IP1	466.497	-0.238763	0.00925213
RGMB	1197.18	0.260064	0.000718285
SNHG15	323.905	0.416967	4.71e-05
ZNF775	84.1088	0.726583	7.58e-06
FAM86B3P	44.8961	0.431581	0.0144484
ZNF707	307.512	0.238935	0.0494258
MICU3	78.1421	-0.476944	0.00362496
TRIQK	552.649	-0.427284	3.42e-07
DPY19L4	623.614	-0.535081	4.48e-08
PAXX	422.995	0.522767	1.09e-06
TPRN	211.987	0.2967	0.0171212
FAM78A	72.5947	0.412194	0.0107323
ATP11C	638.513	-0.36891	4.7e-05
LINC00632	176.539	-0.657882	1.64e-06
YIPF6	1042.59	-0.229394	0.00244876
FAM133A	39.6788	-0.585671	0.00131059
EIF4E3	43.4868	-0.385427	0.0291445
CCDC85C	471.866	0.32747	0.00189051
SNAI3	67.273	0.474331	0.00509886
UBAC2	439.734	0.26129	0.00390319
HIST2H2BC	21.2481	0.39709	0.0327989
HIST2H2BA	10.2184	0.410102	0.0175753
CCDC84	177.71	0.375854	0.00194515
ANKRD13D	831.383	0.26615	0.00193539
ANKRD42	306.659	-0.297488	0.00654755
B4GALNT4	187.049	0.332227	0.0060665
CSTF3DT	92.9978	0.373016	0.0122048
ATP2B1AS1	53.201	-0.437708	0.0107564
SLCO1B7	40.988	-0.479675	0.00670467
WHAMMP3	148.401	-0.393209	0.0022489
PKD1P1	84.5917	0.30874	0.0493306
JMJD8	557.143	0.364869	0.000377975
OXLD1	113.891	0.721239	1.62e-06
CCDC137	879.689	0.217361	0.014454
LINC00667	319.429	0.234347	0.0217119
ZNF181	102.522	-0.695007	4.13e-06
ZNF260	393.809	-0.365245	0.000772111
ADAMTSL5	217.231	0.296632	0.0153671
KLHL17	293.474	0.283498	0.0087587
ZNF678	264.706	-0.441379	0.000120354
SPOPL	512.704	-0.401118	1.44e-05
CYP27C1	35.7325	-0.384267	0.0339068
CCDC39	43.5518	-0.416657	0.0174888
CCDC36	7.9889	-0.376306	0.0221783
LPPAS2	90.5671	-0.316759	0.0336178
ZNF680	238.238	-0.330562	0.00728112
ZDHHC21	112.362	-0.354592	0.0137681
CA5BP1	93.0012	0.380248	0.0148836
FMN1	1912.01	-0.263525	0.000124699
ZKSCAN2	377.116	-0.256279	0.0105417
ATXN1L	1648.9	0.147373	0.031282
ZSCAN22	257.956	0.436266	0.000234848
CCDC18	377.513	-0.235428	0.0128584
ZNF860	289.832	-0.332294	0.0023356
MTX3	823.04	-0.176933	0.0370937
EYS	12.7191	-0.41402	0.0222346
KIF24	589.97	0.240837	0.00999214
IGFBPL1	158.678	0.422944	0.00144442
CAVIN4	52.5772	-0.478802	0.00518432
SERINC2	520.731	0.479251	5.05e-07
C6orf52	81.0091	0.454118	0.00362325
GATD1	821.256	0.338692	8.79e-05
AMIGO2	1648.73	-0.159704	0.021002
CTU2	345.072	0.493837	7.57e-06
MCRIP1	266.18	0.507252	9.57e-05
ZNF530	120.903	0.401131	0.0035362
FTCDNL1	9.09124	0.363947	0.0335735
FAM86EP	99.0994	0.515531	0.000469012
LINC00265	150.267	0.500743	0.000273256
TLR8AS1	212.881	-0.361963	0.00149785
RTN4RL2	109.298	0.438515	0.00551531
DNAAF3	538.679	0.460852	1.03e-06
SLCO4C1	49.6689	-0.670238	0.000110112
ZNF445	957.88	-0.326194	0.000819531
ZBTB41	690.82	-0.45936	2e-06
GSTK1	410.878	0.208507	0.0438822
DND1	320.57	0.271821	0.0213119
NDUFS7	279.028	0.328332	0.00593679
NHLRC2	488.273	-0.301012	0.00456232
GOLGA6L5P	122.647	-1.00623	3.28e-12
WASH3P	124.943	0.376207	0.007736
HSD11B1L	21.1724	0.413051	0.0267393
TMEM205	340.542	0.335302	0.00104158
MIGA1	673.02	-0.346863	3.5e-05
MIA3	1106.27	-0.371185	3.82e-06
FAM228B	61.0789	-0.37243	0.0251607
RBM43	171.951	-0.502946	6.44e-05
C3orf62	316.005	-0.221192	0.0281715
WASH5P	138.271	0.578409	3.35e-05
PTAR1	1203.18	-0.310453	0.000263338
AGRN	4197.18	0.191374	0.0248848
LINCPINT	130.348	-0.511335	0.000190984
PSMA3AS1	577.477	-0.378355	5.92e-05
AMIGO3	329.799	0.526896	3.24e-06
CEP85L	517.004	-0.452519	5.54e-07
C6orf120	758.632	0.192245	0.0141909
NHLRC3	456.959	-0.328634	0.000263186
LINC01551	267.62	-0.301259	0.00578809
UBE2Q2P1	76.5253	-0.665736	2.29e-05
C16orf87	237.203	-0.46736	3.27e-05
CCDC103	107.821	-0.348201	0.0163139
YPEL2	185.567	-0.475157	0.000165195
BLOC1S3	404.967	0.301079	0.00177072
ZNF470	116.756	-0.489159	0.00112392
ZNF749	174.711	0.437388	0.000785788
ZNF324B	247.672	0.339683	0.00408524
NOTCH2NLA	323.171	-0.427898	0.000322402
TMEM81	36.6181	-0.410679	0.022289
CAPN8	87.4902	0.342971	0.0287811
SNHG17	316.795	0.358753	0.000771256
SP5	120.471	0.440337	0.00331637
VGLL3	30.9572	0.476685	0.00972849
PROB1	92.5524	0.569623	0.000754968
ARHGEF37	34.4395	-0.393508	0.0291876
SAMD5	219.736	-0.359398	0.00264183
LRRC26	41.7842	0.586174	0.00116036
USP27X	79.0413	-0.395667	0.0106955
C1QL3	76.4898	-0.396094	0.0150072
UBAP1L	13.351	0.375475	0.0334614
NUDT19	391.396	0.349436	0.000549096
PINLYP	85.6084	-0.303543	0.0498928
ZNF805	206.157	-0.314861	0.00713429
TMEM200B	317.009	0.244912	0.0165421
SLC25A35	101.158	0.321372	0.0283417
MEX3D	439.665	0.730378	2.87e-10
CASC10	128.725	0.504909	0.000441337
LINC00999	98.3356	0.443528	0.00463409
LINC01002	138.616	0.496561	0.000364474
PCNX3	1193.04	0.319719	0.000171628
PATE2	9.35042	-0.450984	0.00901886
LINC00938	166.79	-0.304003	0.0154436
MKRN9P	39.0979	-0.378736	0.0334028
KNOP1	631.136	-0.186094	0.0260214
LINC00909	116.608	-0.293255	0.0443511
SH2D5	115.768	0.735684	2.86e-07
MIR137HG	110.5	0.601006	2.38e-05
CHCHD10	279.09	0.255626	0.0148532
TPTEP2	116.901	-0.394285	0.0088601
EML6	579.698	-0.394057	7.95e-06
LINC01061	118.612	0.605461	6.81e-05
C4orf3	628.469	-0.456354	5.11e-08
C5orf63	191.775	-0.342286	0.0086087
KLHL31	26.6683	-0.387861	0.0372943
ATP6V0E2AS1	92.2366	0.736354	6.88e-07
SAMD12	190.198	-0.364519	0.00396183
LINC01235	21.6695	-0.517925	0.0054841
SNX30	596.533	-0.528412	2.07e-10
CD99P1	23.7487	-0.445527	0.0167297
LINC01000	1156.02	0.195105	0.0195993
IFITM10	156.737	0.416208	0.00359326
CUEDC1	836.283	0.433324	7.47e-07
C16orf74	76.0169	0.420654	0.00777266
IDNK	165.475	-0.320265	0.0108097
C8orf82	478.043	0.396557	0.000581707
PIM3	503.458	0.316472	0.0055607
LINC00857	252.848	0.268754	0.0251068
TMEM41B	717.993	-0.254409	0.00248965
DDX12P	296.925	0.311818	0.00364319
MZT1	349.966	-0.617196	4.19e-10
WHAMMP2	137.26	-0.582034	1.83e-05
GOLGA8B	618.574	-0.262396	0.00152478
EIF2AK4	1096.9	0.152924	0.0274726
SNX29P2	262.678	-0.259681	0.0175499
ANKRD20A5P	173.476	-0.520565	2.64e-05
HSBP1L1	153.768	0.341161	0.00932049
LINC01123	80.6051	-0.595867	0.00031264
TMEM150C	28.0135	-0.440671	0.0175568
C6orf226	11.3793	0.352276	0.0469727
SPDYE7P	330.764	-0.253144	0.0410864
RTL8B	634.636	0.186588	0.0235989
CBWD3	128.672	-0.396492	0.00458071
SPIN2B	138.489	-0.306146	0.0238512
GEMIN8P4	64.4264	0.330401	0.0396395
HCG11	207.296	-0.397353	0.00130372
CISD2	518.477	-0.206538	0.0343387
GPX8	1229.72	-0.18265	0.00990341
C8orf58	104.65	0.469686	0.000898772
CXorf40B	220.204	0.372837	0.00122204
PEF1	562.212	0.22825	0.00675531
JPX	256.452	-0.273826	0.0134705
SNORA10	22.8791	0.46993	0.0117378
SNORD68	16.903	0.427431	0.0211042
ZNF704	387.211	-0.297449	0.00877552
SLC7A11AS1	33.9921	-0.403932	0.0252357
SNHG6	156.887	-0.328322	0.0132721
MROH6	135.273	0.283831	0.0404481
SMIM15	772.936	-0.207142	0.0138869
PURPL	208.464	-0.70453	4.38e-09
ZNF862	373.266	0.194098	0.0472273
GOLGA6L4	33.3723	-0.640797	0.00050339
LYPLAL1DT	25.8429	0.557221	0.00268255
ZFP62	503.777	-0.288784	0.00306331
LINC01128	556.33	-0.217039	0.0143006
CRNDE	112.955	-0.354384	0.0130048
RPL23AP53	244.463	-0.281712	0.0158459
NR2F2AS1	68.6139	-0.358159	0.025782
SMIM10	21.2692	-0.62069	0.000850545
FAM83G	685.287	0.451188	8.68e-07
LINC01184	712.001	-0.264958	0.000633462
MNX1AS1	18.9951	0.591428	0.0014991
FAM86C2P	126.657	0.341585	0.0119193
GOLGA6L10	33.0725	-0.73497	6.42e-05
STMP1	469.866	-0.253254	0.0125366
EMBP1	42.8997	-0.356271	0.0483877
NORAD	3083.76	-0.208653	0.00132887
DLGAP1AS1	197.15	-0.275002	0.0178477
BEND3P3	62.6664	0.379621	0.0227013
ANKRD33B	1116.54	0.376073	3.97e-06
CASTOR1	103.391	0.553189	0.000222326
ZBTB8A	284.55	-0.254002	0.0195577
KIAA0895L	410.377	0.282983	0.00506548
FAM86B2	4.52089	0.277496	0.046458
SRGAP2C	286.769	-0.24069	0.0270338
WASH7P	207.001	0.386928	0.000924071
MZT2A	143.131	0.413118	0.00403942
LSP1P4	240.318	0.259642	0.0240115
SCARNA12	29.0538	0.62846	0.000703696
SNORA22	8.07801	0.364499	0.0268786
CD27AS1	105.885	-0.374001	0.0099175
SCARNA10	8.27173	0.314068	0.00534974
SNORD88B	18.4142	0.401942	0.0299613
SNORD110	27.2081	0.533756	0.00398042
SNORD97	12.1446	-0.399938	0.0262665
CASC8	18.5173	0.447878	0.0159019
ROCK1P1	36.8612	-0.388079	0.0355984
MUC5B	2336.67	-0.368488	0.0340764
TLCD2	309.979	-0.50833	7.62e-05
MROH1	311.361	0.374613	0.000496342
GOLGA8O	182.693	-0.336443	0.0140905
PI4KAP1	215.355	0.271222	0.0193017
GTF2H2C	95.652	-0.408118	0.00582972
SDHAP3	59.4749	-0.35036	0.0348214
CDK11A	163.99	0.291414	0.0209931
SLC35E2B	746.108	0.318308	0.000315789
MAP4K3DT	136.55	-0.466137	0.000513367
ANKRD20A8P	87.2121	-0.460104	0.00285523
CCDC61	76.2064	0.317306	0.0457349
UMAD1	275.399	-0.252109	0.0282017
MORN2	53.1851	-0.530066	0.00214505
MOSMO	393.34	-0.236945	0.0140525
KRTAP23	105.39	0.627018	6.11e-05
SNHG9	27.1837	0.561484	0.00236639
PFN1P2	270.929	-0.363521	0.00153051
ZSCAN30	370.705	-0.225147	0.0212002
TMEM170B	399.14	-0.370455	0.000183255
SLCO4A1AS1	432.711	-0.233835	0.0135378
TMPOAS1	87.3168	0.331245	0.0331975
ZSCAN16AS1	90.8249	-0.680617	5.22e-06
SMIM10L1	517.28	-0.306274	0.000470873
GABPB1AS1	334.782	-0.567503	6.42e-06
ZNF37BP	350.053	-0.40956	0.000142268
LINC02035	119.882	-0.355418	0.0112841
NFYCAS1	83.3319	-0.345145	0.0317634
ATP6V1FNB	47.2	0.48997	0.00554287
AGAP2AS1	137.214	0.421855	0.00210487
DPP9AS1	104.255	0.44798	0.00239718
CCDC183AS1	27.7117	0.429895	0.0199818
NEMP2	241.959	-0.484184	3.85e-05
ZNF503AS2	76.771	0.326065	0.0451339
CCDC18AS1	291.499	-0.362572	0.00136189
ARMCX4	102.988	-0.376819	0.00853163
INSYN2B	151.162	0.56192	2.48e-05
NPIPB5	77.1386	0.36698	0.0229813
PAXIP1AS2	144.751	-0.26386	0.0428884
MAP3K14AS1	84.8707	0.42213	0.00687985
EPOP	384.078	0.476983	1.2e-05
HECTD2AS1	34.0389	-0.518668	0.00431404
LINC00899	64.1825	0.50652	0.00219744
EML2AS1	30.8233	0.369209	0.0443521
SH3RF3AS1	80.8924	0.384873	0.025485
LINC00941	320.955	-0.194564	0.0490586
LOXL1AS1	366.585	-0.258731	0.00729647
WHAMMP1	190.308	-0.326883	0.0052756
ATP2A1AS1	30.1936	0.441163	0.0165042
FAM95C	53.1633	0.501498	0.00317949
TMEM225B	28.9264	0.455223	0.0136344
ZNF605	330.202	-0.298245	0.00586498
MIR1304	9.14764	0.397182	0.0196652
ZBED6	385.456	-0.2543	0.00822942
LINC00674	1400.17	-0.19392	0.00498206
RAD51AS1	108.759	-0.57222	0.000167546
LINC00888	181.952	-0.547546	9.61e-06
SMG1P7	63.2305	-0.500739	0.00299519
LINC00963	152.041	0.253828	0.0444367
RASSF8AS1	58.5824	-0.589877	0.000401163
DDX11AS1	19.2542	0.569077	0.00223297
NRAV	203.301	0.304112	0.013548
EBLN3P	990.388	-0.159924	0.0324318
NUP50DT	177.296	0.343869	0.00640319
AFF1AS1	85.6952	-0.426954	0.00601985
TTNAS1	22.0607	0.411368	0.0273961
MELTFAS1	35.1315	0.38669	0.0352655
PSMD6AS2	38.0958	-0.396759	0.0301609
LINC01578	181.802	-0.363588	0.00367355
ZNF865	540.09	0.342159	0.00486621
MICA	709.815	0.174182	0.028931
TGFBR3L	96.8461	0.472404	0.00219722
MSH5SAPCD1	548.895	0.251432	0.00414098
RTEL1TNFRSF6B	13.7492	0.442718	0.0146849
MIR4653	23.439	-0.664398	0.000355022
ANKRD20A12P	47.0186	-0.53151	0.00205423
