## Supplementary material for "MYC-associated factor MAX is an essential regulator of the clock core network": table S4

### Sheet: Supplementary Table 4
Differentially Expressed Genes (DEGs) in MAX silenced MDA-MB-231 cells compared with control. Mean normalized counts (Mean), log fold change difference (LogFC) and adjusted P values (adjP) are reported
geneID	Mean	LogFC	adjP
ABCA1	112.948	0.857217	6.8962e-08
ABCA2	2189.7	0.339459	0.000171923
ABCA3	1130.51	0.751937	1.07962e-14
ABL1	1485.99	0.322168	0.000140236
ABR	2287.08	0.336497	5.99814e-05
ACACA	2238.91	0.166749	0.028251
ACADS	156.637	0.626835	0.000332152
ACO2	500.25	0.242951	0.0440508
ACOX1	774.169	0.183434	0.0428086
ACP2	416.815	0.31767	0.0042093
ACTL6A	586.447	-0.260847	0.0136225
ACYP2	83.5098	0.512142	0.00410671
ADAR	2861.42	0.176067	0.0099715
ADARB1	463.675	0.472385	3.89077e-06
ADCY3	661.744	0.260902	0.00865274
ADCY6	856.586	0.333495	0.00013324
ADCY9	798.589	0.247877	0.0124925
ADD3	433.114	-0.372263	0.000719917
ADK	492.035	-0.217029	0.0466505
ADORA2B	632.119	0.306328	0.00110859
PARP1	1448.65	-0.225557	0.0365457
PARP4	1870.07	0.168775	0.047685
ADRA1B	488.287	0.254966	0.0350881
ADRB2	874.54	0.428697	5.68416e-07
GRK2	1295.72	0.303401	0.000548574
ADSS	611.466	-0.267214	0.0131815
AP2A1	1355.38	0.276534	0.00250289
AP1B1	1181.75	0.19889	0.0470118
AP1G1	1822.65	-0.164587	0.0334479
AK4	1206.33	-0.750086	1.52127e-20
ALAD	1017.06	-0.275467	0.00138192
ALCAM	1686.1	-0.338376	1.90185e-05
ALDH3A2	1060.49	0.214036	0.0327747
ALDOA	1937.57	-0.248929	0.0406912
ALDOC	965.001	-0.817047	3.57672e-21
ALPP	39.7135	0.692579	0.000989626
AMFR	973.273	0.450886	3.19805e-07
AMH	162.667	0.446392	0.00641947
AMPD2	1611.63	0.408956	2.61625e-06
BIN1	269.81	0.550455	3.70746e-05
ANK1	465.913	0.826971	3.11215e-14
ANXA4	382.965	-0.250394	0.043513
ANXA11	1075.7	0.376764	0.000182501
AOX1	492.474	-0.253587	0.015791
APBA2	736.334	0.269096	0.00609764
BIRC3	151.252	-0.672382	5.18708e-06
XIAP	1215.61	-0.210781	0.022817
SHROOM2	340.48	0.463552	0.000191618
ARAF	512.009	0.380213	0.000111266
ARCN1	2071.2	-0.196007	0.0356862
ARF6	2647.09	-0.1897	0.0293357
ARG2	374.842	-0.298	0.0136595
RHOB	890.311	0.366318	0.000131411
RND3	518.141	-0.366839	0.0011232
RHOG	522.2	0.296366	0.0144222
ARHGAP1	1393.02	0.273241	0.000311946
ARNT	508.108	-0.38976	9.85288e-05
ARNTL	187.644	-0.443719	0.00113072
ARRB1	1719.46	0.67196	1.0825e-19
ARRB2	68.2614	-0.729147	0.000149774
ARSA	309.614	0.470578	0.000226337
STS	671.741	0.608969	1.35455e-10
ARSD	129.566	0.465176	0.00475251
ASPH	2399.43	-0.332149	5.87312e-06
ASS1	166.655	1.30554	2.70691e-21
ATF1	430.124	-0.222189	0.0411113
ATP2B1	1643.12	-0.221547	0.0227788
ATP5F1B	1115.06	-0.297567	0.0193448
ATP5PB	776.663	-0.36883	0.00456289
ATP6V1C1	634.357	-0.268537	0.00877026
ATP6V0B	408.669	0.334621	0.00582499
ATP6AP1	1080.76	0.19599	0.0256739
ATRX	1700.05	-0.288914	0.000132063
BAD	323.691	0.357538	0.00411856
ADGRB2	117.594	0.379841	0.0392628
BAK1	428.104	0.32181	0.00550206
NKX32	69.0084	0.548488	0.00453189
BBS1	285.329	0.757689	4.31007e-11
BCAT1	1987.91	-0.199939	0.0296402
BCHE	291.039	-0.369229	0.00162793
BCKDHA	189.724	0.95219	3.47399e-12
BCL7A	186.471	0.465113	0.00242203
BCR	782.227	0.488399	1.37954e-05
BDNF	312.378	0.367664	0.00176177
CEACAM1	71.0041	0.696234	8.61317e-05
BICD1	640.544	-0.222857	0.021323
BID	391.868	0.624625	4.27565e-09
BLM	389.484	-0.355136	0.0072523
BMI1	154.469	-0.355104	0.0440745
BMP1	450.807	0.885229	8.02193e-15
BMPR1A	614.69	-0.203143	0.0405137
BNIP2	763.744	-0.25403	0.0104957
BNIP3	565.523	-0.654669	1.41009e-10
BNIP3L	1193.44	-0.619066	2.38401e-14
BOK	476.735	0.434945	4.83422e-05
BPGM	302.222	-0.417327	0.000598001
BPHL	176.288	0.361782	0.0136595
BRCA2	931.641	-0.283167	0.00283902
ZFP36L2	551.246	0.435133	2.7706e-05
BTD	354.549	0.328315	0.0109408
BTG1	745.161	-0.205382	0.0246394
BUB1	979.373	-0.300824	0.00355475
BUB1B	882.715	-0.21157	0.0347038
TSPO	401.907	0.624665	2.51467e-08
C4BPB	117.123	0.383733	0.021425
CAPN5	463.933	0.470182	3.12303e-05
VPS51	707.291	0.461969	0.000176411
ZNHIT2	76.231	0.480617	0.0179714
MYRF	578.249	0.377627	0.000508419
DAGLA	341.515	0.858571	5.75614e-11
FMNL1	1341.07	0.195296	0.0419962
PTTG1IP	1846.45	0.1895	0.0371799
CFAP410	259.578	0.701574	7.5083e-08
CA2	24.0264	-0.647017	0.00309147
CA9	42.2897	-2.03428	1.28119e-25
CA12	511.762	-0.321531	0.0048242
DDR1	825.74	0.768251	1.5136e-13
CACNB3	331.047	0.44807	0.00026482
CACNB4	327.158	-0.493241	0.000100986
CAD	2140.22	0.452727	2.87423e-08
CALB2	167.867	0.375655	0.0154453
CALD1	1743.97	-0.359034	3.07522e-06
CALM2	919.337	-0.252365	0.0486589
CANX	3673.65	-0.272789	0.0168712
CAPN1	1278.21	0.231962	0.0200421
CAPS	49.4357	0.641619	0.00129875
CAPZA1	1737.79	-0.29685	0.00158307
CAPZA2	639.355	-0.352534	0.000599401
CASP3	639.772	-0.23917	0.0327302
CASP8	779.978	-0.221661	0.02327
CBFB	969.002	-0.19876	0.0418051
KYAT1	239.055	0.347245	0.0123593
KRIT1	767.89	-0.259941	0.00388032
CCNA2	705.93	-0.312639	0.000856947
CCNB1	749.641	-0.324134	0.00328318
CCNC	489.698	-0.391557	0.000145183
CCND3	840.19	0.329775	0.000496145
CCNG2	554.272	-0.696537	1.85662e-13
CCNH	349.475	-0.266709	0.0269889
CCNT1	1046.48	-0.193705	0.0326522
CCNT2	810.578	-0.197891	0.0429448
CCT6A	1594.81	-0.341737	0.00252046
SCARB1	693.006	0.376125	0.00197985
CD59	3495.54	0.17048	0.0327432
CD68	1216.74	-0.295241	0.00285229
CDK1	820.626	-0.236033	0.0216959
CDC5L	896.926	-0.241149	0.0212848
CDC6	1145.36	-0.250572	0.0146157
CDC25C	218.797	-0.48062	0.000430528
CDC27	1970	-0.301506	0.000220941
CDC34	468.208	0.249396	0.0443129
CDH4	1073.06	0.474389	2.15049e-07
CDK4	751.652	0.206658	0.0496538
CDK7	285.46	-0.430681	0.000444841
CLGN	230.906	-0.496955	0.000599401
CEBPA	39.3632	0.475277	0.0310536
CEBPB	764.325	0.325456	0.0121149
CEBPD	78.4541	0.676395	0.00017051
CENPC	308.807	-0.291674	0.017906
CENPE	1267.16	-0.551036	3.43593e-07
CENPF	3257.92	-0.206927	0.0259886
CETN3	190.432	-0.689861	2.51183e-05
CFL2	1131.57	-0.394291	9.0699e-06
CHD1	1239.28	-0.281132	0.00173966
CHD3	4575.44	-0.161476	0.0379178
FOXN3	1205.42	0.338828	5.87975e-05
CHKA	512.344	0.263153	0.00982637
CHML	1038.86	-0.255801	0.0154239
CHRM1	27.9639	1.48855	1.65455e-13
CHRNB1	377.269	-0.294139	0.00974281
CHUK	637.932	-0.255531	0.0150879
CKB	342.493	0.492464	1.53211e-05
CLCN7	534.523	0.756863	2.91393e-14
CLK1	906.081	-0.370266	1.65248e-05
CLN3	285.377	0.592436	1.14639e-06
CLNS1A	563.275	-0.241495	0.0224222
CLPTM1	788.255	0.367802	6.35103e-05
CLTC	3598.69	-0.222877	0.0219829
CMKLR1	22.2523	0.620328	0.00472529
LTB4R	472.138	0.279564	0.0145849
PLK3	257.902	0.496558	5.89842e-05
CNN3	1531.94	-0.25626	0.0243337
CNP	1153.09	0.422937	5.97356e-07
COL1A1	74.9963	-0.725176	5.98818e-05
COL4A2	1394.11	0.265579	0.00284446
COL5A2	45.5235	-0.503905	0.0183659
COL6A1	2246.93	0.343493	0.000265419
COL6A2	682.436	0.828764	1.60499e-16
COL17A1	221.529	-0.895061	3.49796e-13
COPB1	939.671	-0.316168	0.00322492
KLF6	2763.79	-0.179227	0.024041
COX6C	141.501	-0.442207	0.0142847
CPE	668.062	0.226796	0.0479113
CRABP2	184.346	-0.694307	4.99385e-07
CRAT	369.31	0.563795	6.74462e-07
CREB1	1473.44	-0.332029	3.7728e-05
CREBBP	2111.8	0.270009	0.00326472
CREM	329.141	-0.283218	0.0231056
CRY1	607.665	0.799097	5.01156e-18
CRY2	236.667	0.996507	7.09878e-15
CRYBB2P1	201.367	-0.412877	0.00200362
CRYZ	570.102	-0.352672	0.00250535
CSF1	2552.55	0.422892	8.60449e-06
CSNK1G3	808.859	-0.219345	0.0176601
CSPG4	453.01	0.887675	1.16471e-15
CSRP2	168.199	-0.498874	0.00126409
SLC25A10	339.01	0.579276	5.7083e-07
CST1	369.768	-0.342993	0.0154315
CST4	161.722	-0.599511	0.000145155
CSTF3	479.992	-0.318997	0.00391842
CTBS	944.711	-0.278672	0.00394754
CCN2	2130.05	-0.384759	0.000101882
CTNS	290.357	0.747504	1.07411e-10
CTSB	1304.16	0.245328	0.00404708
CTSD	1680.69	0.364268	0.000518196
CTSH	108.696	0.389237	0.0228921
CTSL	770.111	-0.240062	0.0359477
CTSO	158.491	0.496403	0.000926899
CXADR	356.537	-0.36112	0.00313792
CYB561	1351.95	0.353273	3.28899e-05
CYBA	415.31	0.318344	0.0256212
CYLD	1035.16	-0.293372	0.00260256
CYP1A1	617.628	0.333343	0.00239393
CYP3A5	23.0846	0.479186	0.0336616
CYP27B1	34.0333	0.675587	0.00147034
CYP51A1	2238.87	-0.271458	0.00454127
DGKQ	244.817	0.484073	0.000193563
DARS	648.99	-0.441271	2.43062e-06
DBN1	1578.9	-0.185693	0.0441383
DBP	44.955	0.545341	0.00784414
DBT	1039.46	-0.236225	0.0220583
ECI1	171.621	0.4674	0.0015226
DCTN1	1796.84	-0.201359	0.0218653
AKR1C1	19.8746	0.487489	0.0309003
GADD45A	317.417	-0.513141	1.55373e-05
DDX3X	2607.13	-0.241414	0.00248532
DDX10	734.612	-0.413387	6.84241e-06
DHX15	1331.84	-0.298219	0.0044186
DFFA	856.768	-0.256916	0.0198817
GSDME	630.988	-0.236615	0.0288352
NQO1	1341.22	0.246324	0.00804425
DLAT	870.347	-0.22449	0.0118857
DLST	813.805	0.207492	0.0462269
DMBT1	85.5079	-0.846188	2.34711e-06
DMPK	518.859	0.23825	0.0238743
DMWD	612.774	0.747291	3.93032e-11
DNASE1	190.159	0.429908	0.00188612
DNASE2	631.358	0.285552	0.00246672
DYNC1LI2	1731.24	-0.196263	0.015199
DNM2	1689.92	0.187652	0.0403103
TRDMT1	301.433	-0.395084	0.00536421
DPH1	292.916	0.509877	2.40864e-05
DPH2	482.261	0.895418	1.35923e-19
DPYSL2	1296.3	0.226222	0.00595017
DR1	1608.8	-0.194944	0.0205063
DRG2	315.243	0.388383	0.0020816
ARID3A	124.632	-1.08954	3.46959e-12
ATN1	2604.85	0.224748	0.0186626
DSC2	132.95	-0.383348	0.0158978
TSC22D3	372.913	0.410474	0.000270762
DTNA	377.322	-0.303877	0.00930197
HBEGF	1129.48	-0.22154	0.0208749
DUSP1	386.933	0.321909	0.0088546
DUSP3	1197.56	0.278935	0.000594202
DUSP5	994.981	-0.192384	0.0290963
DUSP8	53.7968	0.420614	0.0449268
DVL1	1286.34	0.421116	1.7839e-05
DVL2	980.644	0.501192	1.06624e-07
DVL3	1735.19	0.291467	0.00135728
TOR1A	675.38	0.23573	0.0111931
E2F1	753.096	0.395617	1.59381e-05
E4F1	376.711	0.372786	0.00123517
ECT2	1150.03	-0.290062	0.00130451
PHC1	572.562	0.344809	0.000939409
EEF1A1	3279.3	-0.243687	0.0337016
EIF2D	451.438	0.293759	0.00433242
EFNA1	119.464	0.464867	0.00963492
EFNA3	103.216	-0.403375	0.0244901
EFNA4	124.039	0.342676	0.0422955
CELSR3	473.358	0.403368	0.00161026
CELSR2	840.574	0.281364	0.0139428
MEGF6	237.86	0.942763	3.59344e-11
MEGF8	989.411	0.84619	4.98285e-16
EGR1	884.792	-0.649965	3.75366e-09
EIF1AX	1189.29	-0.701182	1.02256e-18
EIF2S3	1182.01	-0.341128	7.27528e-05
EIF4A2	2127.04	-0.310692	0.000884526
EIF4E	592.672	-0.449749	4.49534e-06
EIF5	2352.67	-0.249532	0.00248093
EIF5A	1209.71	-0.223842	0.0268799
ELF1	1017.26	-0.212469	0.0230949
ELF3	31.5	0.554054	0.0104957
ELK1	488.409	0.372504	0.00116786
ELK4	1028.29	-0.53515	1.07312e-10
EMP2	992.832	0.241819	0.0103259
ENDOG	25.9072	0.483945	0.0321575
ENG	854.515	0.595859	8.15611e-11
ENO2	917.903	-0.588258	2.37564e-13
ENSA	1364.07	-0.32952	0.000157722
EPAS1	1251.97	0.533028	3.45479e-11
EPB41	638.927	0.235207	0.0227204
EPB41L2	1911.26	-0.238436	0.00471197
STOM	538.422	0.428949	2.36189e-05
EPHA3	204.062	0.313718	0.0439382
EPHB2	880.907	0.507729	2.63451e-07
EPHB3	25.7278	0.533584	0.0164351
EPHB4	1079.8	0.448843	2.15569e-07
EPHB6	42.4224	-0.56638	0.00646503
EPHX1	278.511	0.593135	1.52364e-06
CLN8	283.831	0.340186	0.00779921
NR2F6	482.308	0.514988	4.69279e-05
ERBB2	1222.56	0.283983	0.00167846
EREG	1896.4	-0.220853	0.00594357
ERV31	147.468	0.577889	0.000149343
FBL	527.851	-0.334764	0.0139428
ETF1	1701.43	-0.196379	0.0242718
ETFDH	349.499	-0.321151	0.0151205
ETS1	1911.7	-0.337781	2.32003e-05
ETV4	625.726	0.360444	0.000481872
EVC	670.41	0.394929	0.000966064
EVI2B	453.067	-0.639015	4.50875e-09
EVPL	1516.98	0.201878	0.0393898
EXT1	1266.02	0.217349	0.00786566
EXTL3	1208.68	0.192651	0.0338792
EZH1	651.215	0.225529	0.0256739
EZH2	558.798	-0.299555	0.00173397
F2R	762.128	0.390145	4.47496e-05
F13A1	497.319	0.329384	0.00321247
FABP6	15.5497	0.786427	0.000204601
ACSL1	1203.11	0.218459	0.00597727
ACSL3	1668.07	-0.230505	0.0169213
ACSL4	2238.78	-0.442858	3.88925e-08
FAH	257.103	0.323993	0.0126962
FANCG	753.908	0.225515	0.0153056
FBLN1	33.1209	0.450513	0.043083
FAT1	5172.01	0.144894	0.0281907
EFEMP1	67.5874	0.502704	0.0111943
FDFT1	1307.23	-0.306724	0.0100124
FEN1	1349.22	-0.227325	0.0139428
FER	228.961	-0.399174	0.0019814
FES	19.414	0.551671	0.0131814
FGD1	234.486	0.397121	0.0089251
FGF1	50.7081	-0.61436	0.00305478
FGF5	1630.48	-0.297818	0.000144979
FGFR3	38.4862	0.44195	0.0461155
FHL3	192.505	0.550561	0.000364575
FOXF2	142.406	0.355667	0.02912
FOXD2	51.0229	0.444879	0.0352146
FOXO1	360.254	0.319484	0.00704125
FMR1	665.859	-0.449496	2.61434e-06
FPGS	780.65	0.232855	0.0152691
MTOR	1114.3	0.287941	0.000581792
FRG1	165.541	-0.394091	0.00915496
FUS	1569.56	-0.303708	0.00367745
FZD2	478.313	0.307237	0.0243096
G6PD	1359.01	0.262796	0.00299206
GAA	1012.9	0.339807	0.000285134
GABPA	473.977	-0.296422	0.0164176
GABPB1	362.914	-0.378456	0.00493145
GABRE	446.774	0.780749	7.83603e-13
GAK	515.632	0.284534	0.0115519
B4GALNT1	319.111	0.308803	0.0158523
GALK1	255.723	0.688982	9.05189e-08
GALK2	304.897	-0.500869	6.72677e-05
GALNS	274.933	0.73362	3.74179e-09
GALNT2	1289.08	0.518031	1.42694e-09
GALNT3	731.316	-0.32411	0.000360581
GAMT	439.377	0.279461	0.0228946
GAS6	457.252	0.662655	5.89552e-09
GBE1	737.038	-0.392469	6.72711e-05
GBP1	504.58	-0.27139	0.0184182
KAT2A	1059.16	0.363547	0.000149815
GCNT2	1210.84	-0.385279	3.3961e-07
GFPT1	1129.97	-0.363447	1.81674e-05
B4GALT1	1528.44	0.255118	0.0010951
GJA1	780.415	-0.390969	7.41041e-05
GCLM	915.035	-0.226368	0.0164797
GLI3	987.131	0.337067	0.000899191
GLO1	1296.51	-0.240888	0.0123616
GLRX	456.269	-0.438083	1.69304e-05
GMFB	1676.67	-0.303142	7.47175e-05
GNA11	511.157	0.311254	0.00380332
GNA12	1443.16	0.23022	0.0118814
GNA15	311.236	0.536545	7.99896e-06
GNAI3	1417.84	-0.311392	0.000271467
GNAO1	207.805	0.336437	0.023103
GNL1	1313.6	-0.254678	0.00930534
GNS	1488.52	0.274481	0.000995908
GOLGA2	1567.9	-0.191351	0.0159468
GOLGA4	2462.93	-0.343501	1.93049e-05
GOLGB1	2457.53	-0.18603	0.0216591
GOT1	753.933	-0.249948	0.0169114
GPC1	1143.27	0.462226	8.47378e-06
GPER1	152.694	0.61241	0.000139942
GPR35	20.7421	0.624906	0.00436493
GPR39	27.0535	0.602669	0.00612877
GRK5	335.212	0.341311	0.00254311
GRK6	639.739	-0.439576	2.67851e-06
MKNK2	1526.7	0.44189	6.10671e-07
GPS1	1077.12	0.251859	0.00625661
GRB10	1396.53	0.294233	0.000219349
RAPGEF1	1143.79	0.53775	1.42406e-10
GRINA	1211.28	0.373039	6.87393e-05
ARHGAP35	3312.13	0.221328	0.00233872
GSN	848.453	0.314388	0.00250933
GSS	964.561	0.210743	0.0285484
MSH6	1612.86	-0.307529	0.000225255
GTF2A1	1361.91	-0.429579	1.33905e-08
GTF2A2	249.433	-0.315634	0.0209724
GTF2E1	431.394	-0.326138	0.00241237
GTF2F2	384.78	-0.259079	0.0311725
GTF2H4	304.731	0.418156	0.000684665
GTF3C2	747.079	0.354983	0.000138149
GUCY1A2	64.3509	0.627022	0.000988288
GYG1	318.431	0.373803	0.00163057
H1F0	1997	-0.205662	0.0329831
H2AFX	968.925	0.339506	0.000765429
H3F3A	28.1428	-0.442723	0.049948
H3F3B	1745.51	-0.329423	0.000864642
HARS	1089.2	-0.203805	0.028533
HBE1	202.928	0.380249	0.00634872
HTT	1005.63	0.397412	2.79711e-05
NRG1	736.818	-0.375694	2.35841e-05
HIC1	53.8981	0.797505	6.68413e-05
UBE2K	1118.99	-0.407318	1.13524e-06
HIVEP1	889.852	0.283303	0.00534826
HK1	1818.51	-0.303244	0.00245041
HK2	1467.78	-0.834799	2.78359e-25
HLAL	83.1384	-0.433543	0.0182027
HLX	44.9134	0.487284	0.0222246
HMGB1	2262.56	-0.21861	0.0150879
HMGB2	848.96	-0.279565	0.013412
HMGN1	1091.04	-0.269399	0.00496004
HMGCR	2208.61	-0.355437	2.07341e-05
HMGCS1	2585.08	-0.323381	0.000755582
HMMR	378.401	-0.752817	2.51107e-11
HMOX1	146.77	0.338668	0.032944
NR4A1	116.141	-0.492667	0.00619818
HNF4G	56.0874	-0.479278	0.0161543
SLC29A2	576.522	0.352917	0.0019912
HNRNPA1	1969.49	-0.397313	0.000178186
HNRNPC	1915.73	-0.297975	0.00260322
HNRNPD	1446.13	-0.396873	0.000260845
HNRNPH1	2172.81	-0.230166	0.0480272
HNRNPH3	1324.01	-0.484924	5.76603e-07
HNRNPK	2207.75	-0.285761	0.0043887
HNRNPU	3606.66	-0.29413	0.000734675
HOXB9	171.429	-0.451052	0.00202914
HOXC8	91.4777	-0.537476	0.00217323
HOXD4	122.105	0.32752	0.0491002
HPRT1	433.757	-0.620611	2.84563e-07
HPS1	769.929	0.602877	6.96625e-11
HES1	328.916	0.454584	3.4634e-05
HSD17B1	396.154	0.35339	0.00189108
HSF1	1084.11	0.231259	0.0223044
HSF4	237.467	0.591868	1.15315e-06
DNAJA1	1140.05	-0.299273	0.00856253
HSPA1B	570.463	-0.273807	0.0203896
HSPA5	2639.99	-0.269305	0.00944372
HSPA8	3164.77	-0.263136	0.0198817
HSP90AA1	3871.74	-0.318679	0.00268611
HSP90AB1	3040.47	-0.307797	0.0082027
HSPD1	1541.78	-0.342024	0.00310163
HSPE1	97.3559	-0.548267	0.00156806
DNAJC4	180.704	0.454443	0.00268175
HSPG2	2100.45	0.878334	2.64319e-20
NDST1	2156.34	0.427671	4.51028e-09
HTR7	333.22	-0.319779	0.00657979
HUS1	222.786	0.292741	0.0338498
TNC	2668.66	-0.53269	3.83513e-09
IARS	1220.83	-0.278556	0.00566046
ICAM1	56.028	0.812101	1.51257e-05
ICAM3	236.882	0.275288	0.0470286
ID1	288.67	0.611241	1.63427e-06
ID2	33.4043	0.464206	0.0375261
ID3	103.064	0.585763	0.000671556
ID4	577.439	0.374148	0.000289579
IDI1	1258.83	-0.359134	1.82137e-05
IDS	3376.71	-0.181132	0.0224901
IDUA	171.594	1.09654	7.71639e-14
IFIT1	434.269	-0.566054	3.64092e-07
IFRD1	661.87	-0.413568	1.31648e-05
IGF1R	1785.96	0.318308	1.71801e-05
IGFBP3	462.647	-0.30644	0.00484262
IGFBP7	475.647	0.291116	0.0132493
CCN1	2565.55	-0.233034	0.033857
RBPJ	1945.98	-0.223238	0.00605215
IK	901.59	-0.301104	0.015698
IL1RAP	398.119	-0.451548	8.17013e-05
IL4R	1070.6	0.342828	8.73191e-05
CXCL8	36.3728	-0.683006	0.000995214
IL11	410.539	-0.431819	0.000161212
IL13RA1	1152.63	0.274197	0.000528802
IL16	20.6958	-0.540193	0.015332
IL18	412.858	-0.349005	0.000999227
IMPA1	504.786	-0.44143	9.75069e-06
IMPDH1	922.088	0.36825	5.87135e-05
INCENP	1217.09	-0.190514	0.0389258
ING2	359.63	-0.444524	5.65001e-05
INPPL1	2402	0.266106	0.00198919
INSIG1	1964.77	-0.215198	0.0152479
IRAK2	337.303	0.607193	4.88143e-07
IREB2	1254.63	-0.293081	0.00045263
IRF1	281.539	0.560631	1.82949e-06
IRF5	147.916	0.418996	0.00678413
IRF7	201.386	0.536421	0.000424359
IRS1	2296.55	0.280023	0.00092292
ISG20	104.395	-0.775293	4.91993e-06
ITGA2	3794.78	-0.254597	0.00347529
ITGA5	1352.13	0.257735	0.00155547
ITGAX	39.8503	-0.483917	0.0243093
ITGB1	2875.12	-0.250085	0.0252736
ITGB3	351.672	0.583983	1.04317e-07
ITGB4	1225.76	0.651035	4.19515e-09
ITIH4	33.7417	0.546393	0.0107462
ITPA	318.777	0.308883	0.0170876
ITPK1	773.676	0.339108	0.000361268
ITPKA	126.511	0.376047	0.0280434
ITPR2	1011.01	-0.283852	0.00140894
ITPR3	3761.69	0.175101	0.0493755
IVD	870.405	0.492717	5.86843e-09
JAG2	68.8116	0.455348	0.0207373
JAK2	248.053	-0.475138	0.000221349
JUNB	646.443	0.39229	0.000921472
JUND	795.876	0.455529	0.000345886
CD82	299.253	-1.12111	1.13835e-19
KCNC4	226.775	0.289269	0.0373438
KCNK1	125.264	-0.53431	0.000950045
KCNMA1	21.7656	-0.698792	0.00128037
KCNN4	643.747	0.501748	1.90542e-06
KCNQ3	232.749	0.36424	0.0112842
KIF5B	2258.81	-0.251896	0.00570158
KLRC2	28.1327	0.596119	0.0064987
KLRC3	44.8134	0.909892	4.91202e-06
KLC1	986.109	-0.226096	0.0367459
KIF11	1441.49	-0.476557	4.30593e-08
KPNB1	2725.84	-0.318807	0.00368531
KPNA2	1058.72	-0.242043	0.0494177
KPNA3	697.527	-0.241594	0.0296019
KPNA4	1193.39	-0.245859	0.0048851
TNPO1	2259.98	-0.206113	0.0175881
KRAS	1030.29	-0.225162	0.0107391
KRT15	273.172	-0.866184	9.3655e-11
L1CAM	589.221	0.802982	1.23552e-16
LAMA4	255.198	0.335283	0.0108398
LAMA5	5448.28	0.384517	3.37689e-05
LAMB1	518.918	-0.937174	1.19439e-21
LAMB2	4313.31	0.231024	0.00582406
LAMC1	2879.23	0.202508	0.0224584
LAMC2	930.94	-0.461456	4.36281e-08
LAMP2	1380.66	-0.287631	0.000366979
LBR	1180.61	-0.275605	0.00515576
LCAT	75.1772	0.663644	0.000247896
LCP1	505.156	-0.727703	2.06657e-13
LFNG	333.672	0.886845	1.95064e-06
LGALS3	310.867	0.408791	0.000500397
LGALS3BP	1305.68	0.369705	3.84826e-05
LIFR	636.731	-0.315737	0.00479842
LIG4	472.648	-0.401542	0.00018568
LIMK1	1484.08	0.211765	0.0263721
LIPA	1031.63	-0.263043	0.004303
LLGL1	778.017	0.239527	0.024955
LMAN1	2127.25	-0.342354	4.71603e-05
LMNB1	1168.98	-0.358502	0.000107726
LMO7	1774.2	-0.396583	2.75741e-06
LOX	507.995	-0.543176	4.18264e-07
LOXL1	181.037	1.0726	3.29527e-13
LPP	1354.84	0.211142	0.0201395
LRCH4	1169.41	0.225942	0.0264016
LRP1	1014.48	0.556235	1.05301e-07
LRP4	142.722	-0.327354	0.047673
LRP6	1142.12	-0.260587	0.00455629
LTBP1	1635.82	-0.20538	0.0369131
LTBP2	353.912	-0.654049	4.73467e-08
LTBP3	853.206	0.320773	0.00159653
LTBR	1186.67	0.248659	0.00565279
LTK	105.951	0.429539	0.0150612
BCAM	422.823	0.508597	0.000133042
LY6E	821.931	0.259077	0.00981005
TACSTD2	734.02	0.638344	1.65164e-11
TM4SF1	1787.37	-0.279101	0.00310671
MXD1	443.078	-0.618073	2.00343e-07
MAD2L1	346.405	-0.251229	0.0401888
SMAD3	2896.21	0.182911	0.0132332
SMAD4	857.917	-0.273334	0.00219463
SMAD5	1293.57	-0.31637	0.000130719
SMAD6	55.0927	0.488827	0.0217802
SMAD7	254.785	0.670247	1.22721e-06
MAGOH	173.637	-0.360461	0.0210142
MAN2A2	1309.66	0.328325	3.69033e-05
MAN2C1	752.338	0.443555	1.00223e-05
MAN2B1	759.92	0.228568	0.0233869
MAOA	227.055	0.324858	0.0136459
MAP1B	6218.14	-0.1684	0.0167586
MAP2	164.681	-0.506402	0.00113142
MARK3	815.552	-0.206119	0.0236139
MATN3	50.6343	0.612147	0.00203968
MAX	548.687	-1.41254	8.20306e-54
MAZ	1336.22	0.407914	1.37954e-05
MBNL1	3063.87	-0.29401	0.000350153
MCL1	2602.76	-0.250179	0.00148068
MDFI	135.506	1.01148	4.86335e-10
DNAJB9	290.782	0.298581	0.0132105
MDK	628.377	0.226543	0.0350739
MDM2	1330.05	-0.35455	7.20753e-06
MEIS2	273.006	-0.375783	0.00177013
MAP3K1	433.783	0.407662	0.000133042
MAP3K3	826.038	0.332995	0.000299282
MAP3K5	421.456	0.278166	0.0172878
MEST	138.31	0.688886	3.8575e-05
METTL1	295.565	0.386834	0.00154126
MFAP1	610.058	-0.331205	0.00281499
MFAP3	942.941	-0.373864	0.000170897
MELTF	639.441	0.228086	0.0394602
MGAT1	1426.16	0.246721	0.00703532
KITLG	280.997	-0.355303	0.0067777
MKI67	6484.74	-0.222756	0.00393924
MKLN1	1163.77	-0.295425	0.00133374
MAP3K10	294.044	0.323599	0.0488703
MLLT1	1431.45	0.426832	3.45416e-06
MLLT6	2060.12	0.333129	1.41826e-05
FOXO4	267.189	0.355297	0.00940368
MMP11	87.785	0.607406	0.000518196
MMP17	96.045	0.448113	0.013451
ALDH6A1	130.887	-0.49823	0.00267337
MNAT1	358.222	-0.339121	0.00399309
MNT	808.848	0.714772	1.27912e-13
MOCS2	474.636	-0.311187	0.00323494
MOV10	1222.44	0.282124	0.000528018
MPST	985.125	0.471634	3.98948e-08
MPZ	13.4893	-0.438893	0.0468808
ABCC1	1138.82	0.332292	3.77849e-05
MYO1B	815.763	-0.235603	0.0102327
MSH2	570.338	-0.266949	0.0207491
MSN	4004.02	-0.360557	0.00123718
MST1R	840.905	0.229392	0.0273816
MT2A	189.79	-0.362085	0.0168465
MTIF2	581.005	-0.370474	0.000606766
MYO1F	59.1319	0.505982	0.0134788
MUC1	82.226	0.463641	0.0162295
MXI1	395.405	0.272536	0.0256739
MYB	71.3995	-0.806619	1.1571e-05
MYBL1	659.243	-0.575888	5.16282e-09
MYC	1413.08	0.215638	0.0311725
MYH3	152.88	-0.502811	0.000569558
MYH10	1166.3	-0.247886	0.00349631
MYL5	84.0126	0.693751	0.0001979
MYLK	639.503	-0.204586	0.0409871
MYO9B	2117.19	0.198174	0.0223534
PPP1R12A	1531.23	-0.363055	2.78916e-05
PPP1R12B	497.83	0.228507	0.0327839
NAB1	710.298	0.263826	0.0069034
NAB2	348.04	-0.298402	0.0201632
NACA	764.606	-0.290044	0.0130483
NAGA	436.848	0.289318	0.00586124
NAGLU	496.032	0.88812	3.04661e-14
HNRNPM	1394.49	-0.335545	0.00318407
NAP1L1	2077.08	-0.279465	0.00954765
NASP	1534.02	-0.28753	0.00128621
NBN	701.546	-0.299052	0.00554902
NCBP1	811.011	-0.257199	0.00516093
NCF2	36.7204	-0.664011	0.00171466
NCK1	347.747	-0.330801	0.00636085
NCL	2504.08	-0.343793	0.0443129
NDUFA5	441.468	-0.362128	0.00208979
NDUFB5	280.425	-0.415995	0.0017406
NDUFB6	258.992	-0.301955	0.0223301
NDUFB8	53.3997	-0.449313	0.0365336
SEPT2	2308.85	-0.244996	0.0100872
NEK1	333.306	-0.397362	0.00109744
NEK2	435.693	-0.503993	3.28183e-06
NEO1	546.566	0.284179	0.00704125
NFATC2	665.039	-0.249735	0.0228731
NFATC4	65.1372	-0.873038	1.00991e-05
NFKB2	1176.03	-0.342745	4.75064e-05
TONSL	1010.95	0.393587	0.000136498
NINJ1	188.966	1.04746	1.85662e-13
NKX31	273.759	-0.352159	0.00614331
NME3	181.3	0.724482	7.39565e-06
NMT1	1624.61	0.259857	0.00066582
NOTCH1	990.301	0.452745	4.46653e-05
CCN3	288.453	0.364513	0.00247853
NPY1R	25.098	-0.526433	0.0187315
NRGN	381.033	-0.260602	0.026856
NTSR1	25.5557	0.715723	0.000869275
NUCB2	481.306	-0.568716	2.89395e-07
OAS1	260.23	0.637379	4.27174e-07
OAS3	1551.61	0.186654	0.0178284
OCRL	1148.6	0.304918	0.000317231
ODC1	1290.85	-0.273248	0.00562714
OPA1	1198.94	-0.296588	0.00164467
ORC2	445.712	-0.527011	2.49251e-06
SLC22A18	121.611	1.22484	3.89808e-14
OVGP1	32.4242	0.559521	0.0098478
OXCT1	349.364	-0.384599	0.00139295
P2RX4	211.808	0.659306	6.32896e-07
P2RY2	958.375	0.375774	1.81549e-05
P4HA1	815.553	-0.540313	2.28171e-08
PA2G4	1434.67	-0.212561	0.0351257
FURIN	1612.31	0.343405	1.89878e-05
PCSK6	562.505	0.401805	8.44579e-05
PAEP	85.7872	-1.52339	8.26247e-19
PAFAH1B1	1599.71	-0.26117	0.00533134
PAFAH1B2	1549.98	-0.267471	0.000547925
PAFAH1B3	230.415	0.305577	0.0345913
PAPPA	116.584	-0.920818	6.5112e-09
PRKN	61.7444	0.511691	0.0114162
PARN	497.133	-0.211598	0.0417072
PDCL	535.299	-0.2143	0.0451639
PC	1400.12	0.310758	0.00151494
PCBD1	155.618	-0.509933	0.000604096
PCDH9	157.096	-0.341946	0.0297646
PCM1	927.609	-0.242894	0.0224834
PCOLCE	130.106	-0.388584	0.0234467
CHMP1A	1087.09	0.235565	0.0076287
CDK16	870.538	0.219758	0.03644
CDK17	641.756	-0.20443	0.0441383
CDK18	364.163	0.3422	0.00954103
PDE2A	207.797	-0.378854	0.0101719
PDE3B	147.626	-0.635974	3.57819e-05
PDE4A	891.728	0.329397	0.00183687
PDE4D	714.133	-0.25135	0.0108376
PDGFB	83.7672	0.572571	0.0014936
PDGFRA	24.3162	-0.871619	3.82857e-05
PDGFRB	253.985	0.609526	1.0301e-06
PDK1	467.411	-0.598991	3.97953e-07
PDK2	552.168	0.58192	3.61671e-09
ENPP1	3531.64	-0.702579	2.85933e-17
PER1	321.816	1.25597	4.28796e-25
PEX6	626.314	0.227185	0.0443849
PEX10	207.65	0.568351	1.67649e-05
PFDN2	255.249	-0.446386	0.0021014
PFDN4	217.007	-0.43736	0.00149231
PFKFB3	1013.45	-0.550728	1.65164e-11
PFKFB4	710.286	-0.44831	2.79586e-07
PGAM1	1448.04	-0.296492	0.00893115
PGAM2	37.7599	0.507585	0.0182307
PGF	331.935	0.602287	7.28616e-07
PGGT1B	354.854	-0.425682	0.000249296
PGK1	1513.53	-0.388229	0.000784064
SLC25A3	1372.86	-0.234513	0.0319922
PHF2	688.518	0.23784	0.0250538
SERPINB8	916.865	-0.390404	8.40785e-07
PIGA	375.603	-0.62797	6.26228e-08
PIK3C2B	216.534	0.92139	1.07823e-11
PIK3R1	464.006	-0.380738	0.000333526
PIK3R2	1596.31	0.440172	8.38727e-07
PI4KA	978.22	0.255051	0.00641947
PI4KB	998.533	0.201777	0.0175881
PIN1	449.86	0.247251	0.0365076
PIN4	144.468	-0.340619	0.0325401
PITPNA	1107.12	0.196301	0.0190488
PITX1	553.763	0.75449	3.20996e-11
PKD1	1383.2	0.501468	5.08603e-06
PLAG1	243.034	-0.433599	0.00121449
PLAGL2	974.389	0.34483	0.00130826
PLAUR	682.9	-0.311204	0.0171188
PLCG1	1540.62	0.359313	2.28286e-06
PLD1	299.888	0.496053	4.55485e-05
PLD2	339.996	0.443505	0.000226337
PLOD2	1067.6	-0.477574	3.68e-09
PLRG1	726.415	-0.269744	0.00799355
PLS1	636.04	-0.313489	0.00217911
PLS3	1395.88	-0.291323	0.00290688
PLXNA1	2945.84	0.443969	6.32544e-08
PLXNB1	82.5618	0.691403	0.000146786
PMAIP1	747.829	-0.258378	0.00581231
PML	1382.03	0.453089	6.08303e-08
EXOSC9	298.725	-0.371704	0.00237269
PMS2	309.086	-0.247701	0.0456797
PRRX1	32.5216	-0.730565	0.000530287
PNN	1779.39	-0.2697	0.00616356
UBL3	477.088	0.319762	0.00158307
PODXL	4091.09	0.192703	0.0287917
POLA1	611.403	-0.35864	0.000200949
POLD1	771.504	0.368055	0.000339275
POLE	1788.84	0.176483	0.0216959
POLR2A	3809.05	-0.225662	0.00187757
POLR2B	1453.92	-0.262894	0.0058855
POLR2E	1008.42	0.235051	0.0194172
POLRMT	1082.13	0.386064	0.000273014
POR	797.145	0.263494	0.00450152
POU6F1	77.17	0.655655	0.000223036
PPARA	998.937	0.444159	1.61637e-06
PPARD	923.009	0.287838	0.00510517
CTSA	1020.03	0.280832	0.00292263
PPM1A	998.387	-0.273823	0.00394464
PPM1B	627.008	-0.33681	0.00121556
PPP1CB	1148.61	-0.407228	1.09531e-06
PPP1R2	593.988	-0.317264	0.000956845
PPP2CA	1047.91	-0.248847	0.00663711
PPP2R1A	929.036	0.25776	0.0176895
PPP2R2A	607.56	-0.327238	0.00124404
PPP2R3A	854.958	-0.2277	0.0290963
PPP6C	909.28	-0.220489	0.0192873
SRGN	507.243	-0.441859	3.47225e-05
PRIM1	214.502	-0.34852	0.0103302
PRKAA1	1845.09	-0.244244	0.00331053
PRKAA2	598.155	-0.453528	1.65338e-05
PRKAB1	318.873	0.624707	1.42402e-07
PRKACB	1841.08	-0.364814	3.07588e-06
PKIA	262.163	-0.482747	0.000175651
PRKAR2B	108.43	-0.457211	0.00771287
PKN2	2025.35	-0.236348	0.004303
MAPK6	1713.63	-0.193777	0.0243945
MAP2K1	842.303	-0.479241	7.00014e-07
EIF2AK2	1002.38	-0.211788	0.0279358
THAP12	1367.69	-0.218611	0.0173765
PRPS1	609.91	-0.406481	0.00013063
PRPS2	579.598	-0.299117	0.00231302
PRPSAP2	281.523	-0.558199	3.34685e-06
PRRG1	315.382	-0.398475	0.00100302
PSKH1	819.019	0.660378	3.04886e-12
PSMB10	369.829	0.585496	1.76101e-07
PSMC6	602.755	-0.373403	0.000329809
PSMD1	941.127	-0.357239	0.000409434
PSMD4	572.968	-0.29457	0.02285
PSMD7	899.173	-0.233868	0.0261174
PSMD12	694.552	-0.419121	9.57354e-06
PTEN	1027.47	-0.202311	0.024902
PTGER4	291.021	0.27066	0.0461784
PTGS2	167.897	-1.00711	7.5004e-11
PTK6	280.726	0.339573	0.0204322
PTK7	959.011	0.382901	2.06265e-05
TWF1	1355.1	-0.316288	0.00020862
PTMA	1275.59	-0.316312	0.00781523
PTN	316.2	-0.887796	2.7236e-15
PTPN9	1030.86	0.226542	0.00801104
PTPN11	2820.65	-0.240888	0.0035273
PTPRF	2566.67	0.507487	1.21729e-12
PTPRG	797.113	0.442887	6.57641e-07
PTPRJ	2812.79	0.371736	4.93542e-06
PTPRK	1049.4	0.278537	0.0010235
PTPRM	1078.61	0.493453	1.52635e-09
PTPRS	454.44	0.939333	1.60499e-16
PURA	1154.33	-0.337624	5.28273e-05
NECTIN1	986.632	0.291983	0.00347699
NECTIN2	1142.22	0.337208	0.000612387
PEX19	698.308	0.244363	0.0178765
ABCD3	1185.04	-0.20743	0.0222809
PEX5	450.129	-0.343701	0.00146168
PYCR1	1061.82	0.55284	1.1402e-10
PCYT2	1343.52	0.229498	0.0137938
PYGB	2566.07	0.289607	0.0102451
PYGL	1253.37	-0.328195	0.00133866
RAB1A	975.936	-0.27242	0.00422794
RGL2	956.07	0.350785	3.81538e-05
RAB3A	36.9238	-0.91137	9.11122e-06
RAB3B	837.146	-2.02082	4.77997e-79
RAB3IL1	15.056	0.640148	0.00299034
RAB13	672.89	-0.225799	0.0423494
RABGGTB	740.416	-0.420904	1.1715e-05
RAC1	1817.81	-0.209924	0.0382394
RAD9A	255.313	0.434867	0.001135
RAD17	544.979	-0.300728	0.00340652
RAD21	1654.6	-0.302462	0.00115595
RAD23B	1512.39	-0.245685	0.00791106
RALGDS	772.975	0.700068	2.47523e-14
RAN	984.617	-0.27197	0.0258517
RANBP2	1946.05	-0.183987	0.0321468
RAP1B	1141.92	-0.278048	0.00605952
RARS	619.363	-0.304758	0.00638723
RASA2	144.139	-0.507189	0.000756602
ARID4A	597.574	-0.416841	1.88444e-05
RBBP7	1043.24	-0.287809	0.00273458
RDX	990.506	-0.226877	0.0156629
UPF1	1820.05	0.273063	0.00114565
REST	1174.88	-0.208802	0.0148794
RFC1	853.982	-0.218617	0.0265016
RFC3	448.846	-0.36712	0.00277976
RFC4	392.02	-0.26544	0.0385838
RFNG	350.719	0.732638	6.65108e-10
TRIM27	900.541	0.237783	0.0083313
RFX1	299.873	0.354348	0.022462
RFX2	140.434	0.43149	0.0075311
RFX5	1172.47	0.190758	0.0282267
RGS4	159.575	-0.412085	0.00615926
RLF	828.659	-0.429703	9.62662e-06
RNASE4	238.756	-0.340052	0.0128494
ABCE1	1517.7	-0.274905	0.000707976
ROBO2	47.138	0.823616	3.44505e-05
ROCK1	1067.8	-0.219298	0.0262272
RPGR	146.893	-0.688229	3.14033e-06
RPE	580.787	-0.29506	0.00453112
RPL7	860.053	-0.269116	0.0360773
RPL7A	624.39	-0.281575	0.0331087
RPL9	243.101	-0.326687	0.0319355
RPL21	387.715	-0.335154	0.0135741
RPL36AL	537.576	-0.342741	0.00618842
RPL37	430.284	-0.335033	0.0164009
RPL37A	454.521	-0.314704	0.0169904
RPL41	558.146	-0.264389	0.0449196
RPL36A	100.115	-0.393529	0.0283379
RPS3	868.38	-0.380387	0.00290688
RPS3A	822.151	-0.274948	0.0295296
RPS6KA2	277.591	0.28839	0.04213
RPS6KA3	960.859	-0.278074	0.00188728
RPS6KB1	710.671	-0.284263	0.00325657
RPS6KB2	468.983	0.290314	0.0117831
RPS7	546.635	-0.27529	0.0254486
RPS24	555.381	-0.298211	0.0220415
RRM1	1025.44	-0.251834	0.0122284
RRM2	1672.56	-0.271012	0.0019054
RXRA	1179.85	0.78139	2.94828e-16
RXRB	755.436	0.337649	0.000973582
S100A3	105.885	0.436414	0.0120914
SAFB	1239.57	-0.298831	0.00865274
MAPK12	467.424	0.319	0.00525213
SARS	1685.31	-0.230006	0.0363569
SAT1	727.821	-0.366199	0.000222416
SATB1	594.176	0.343693	0.000431497
SBF1	2648.89	0.500465	7.34436e-09
SC5D	1775.87	-0.34638	6.15241e-05
SCN5A	113.473	1.34532	4.10027e-16
SDC1	1193.14	0.288289	0.00277976
SDC2	556.782	0.582236	5.16954e-09
SECTM1	277.726	0.355829	0.0106806
SEMA3F	51.0726	0.469456	0.0233392
SET	2044.25	-0.196072	0.0299549
SRSF1	2536.44	-0.317332	9.33496e-05
SRSF2	1307.83	-0.206231	0.0265156
SRSF3	1604.43	-0.187866	0.0488703
SRSF4	1328.1	-0.308835	0.000471711
SRSF5	1088.41	-0.353265	4.9671e-05
SFSWAP	969.735	-0.228052	0.0147921
TRA2B	1173.64	-0.250305	0.00879638
SGSH	484.532	0.703737	2.60904e-09
SH3BP2	1281.87	0.319797	0.000376968
SHB	916.605	0.265392	0.0143348
SHC1	1945.43	0.279281	0.00161631
SIAH1	155.361	-0.318415	0.0379178
ST6GAL1	219.32	1.22388	3.09732e-20
ST3GAL2	744.336	0.490521	1.95217e-06
ST3GAL4	252.537	0.765491	2.57708e-08
ST3GAL3	299.151	0.45392	0.00011093
SIM2	89.564	1.04339	4.81382e-10
SKI	1533.86	0.335145	8.56738e-05
SKP2	536.238	-0.248808	0.0169657
SLC1A1	283.429	-0.454898	0.000461326
SLC1A5	1679.6	0.305387	0.000518131
SLC2A4	14.5328	0.600242	0.0054943
SLC4A2	2143.82	0.219906	0.021712
SMTN	1569.02	-0.290706	0.00356061
SLC6A6	2915.38	0.43225	3.30809e-08
SLC6A9	215.715	0.720749	5.64582e-07
SLC7A2	469.941	0.633754	4.00208e-09
SLC9A1	775.275	0.420291	1.98158e-05
SLC9A3	46.113	0.570402	0.00522354
SLC22A4	68.6797	0.572108	0.00288143
SMARCD2	1038.67	0.230957	0.00909531
SMN2	124.639	-0.866859	8.64617e-09
SMPD1	583.454	0.359499	0.000409556
SMS	838.426	-0.340147	0.00531777
SUMO2	728.355	-0.266249	0.0446067
SNCG	144.231	-0.335325	0.0441383
FSCN1	1097.64	0.396112	4.07612e-05
SNRPA1	257.284	-0.323148	0.0256049
SNRPB2	435.17	-0.442112	0.000150376
SNRPD1	402.337	-0.335438	0.010521
SNRPD2	393.432	-0.266395	0.0471559
SNRPE	162.109	-0.596963	8.03736e-05
SNRPG	206.468	-0.478302	0.000639482
SNTA1	163.113	0.442225	0.00391514
CAPN15	1202.62	0.384083	0.000576388
SOX9	1982.5	-0.172048	0.0482827
SOX12	781.839	0.445091	0.000355605
SPAG1	400.742	-0.44661	0.000220941
UAP1	542.382	-0.295668	0.00816495
SPAG4	129.111	-0.912527	6.00645e-09
SPG7	817.776	0.403071	3.12662e-06
SRC	1046.4	0.287842	0.00165534
SREBF1	1551.86	0.234639	0.00708125
SRP9	1053.13	-0.303581	0.000829717
SRP19	579.893	-0.601747	6.39372e-09
SRP54	690.345	-0.31961	0.00392966
SRP72	1179.99	-0.250486	0.012814
RO60	591.09	-0.245992	0.0305605
SSB	919.472	-0.373356	0.000679825
SSBP1	276.949	-0.338466	0.00920676
ITPRID2	2078.09	-0.175315	0.0224712
SSR1	2135.93	-0.197356	0.027516
SSR3	1809.77	-0.244496	0.00370888
SS18	1055.83	-0.180334	0.0490989
ST14	56.7682	0.459012	0.0229688
STAC	690.177	0.350823	0.000176411
STC1	1358.58	-0.896477	7.2797e-23
HSPA13	1265.97	-0.408447	1.9612e-05
STIM1	672.542	0.375196	3.3071e-05
STK3	209.463	-0.355191	0.0122083
AURKA	825.77	-0.640734	1.72951e-14
STRN	1084.64	-0.237016	0.00978979
STX3	491.612	0.34427	0.000861558
STX5	434.382	-0.233605	0.0428945
STXBP3	343.741	-0.263776	0.0400745
STYX	865.924	-0.360198	5.38197e-05
MED22	832.608	0.209748	0.0326522
TAF1	760.975	-0.227737	0.0124113
TAF4B	154.962	0.733049	1.56081e-07
TAF5	429.168	-0.266163	0.0221782
TAF7	1335.05	-0.224637	0.00605215
TAP1	363.57	0.487101	1.82137e-05
TARBP2	260.991	0.407328	0.00214893
TARS	1504.79	-0.308556	0.00850039
TBX1	110.996	0.459519	0.0150876
TAZ	218.275	0.64648	2.5628e-06
TBCA	291.822	-0.466154	0.000756077
TBCD	719.258	0.28997	0.00438257
TCEA1	763.536	-0.389121	4.44879e-05
TCEA2	203.785	0.432486	0.00185235
TCF4	314.906	-0.343061	0.00344824
TCF3	1433.79	0.284292	0.000951094
TCF7	126.179	-0.42406	0.0117911
TCN2	176.387	0.571892	8.44579e-05
TCP1	1384.59	-0.349634	0.00125221
TCTA	405.242	0.361656	0.00230274
DYNLT3	404.775	-0.353834	0.0017333
TDG	544.299	-0.486013	3.1911e-06
TEAD3	663.456	0.32594	0.000915293
TEF	107.256	0.815055	3.35691e-07
TERF1	374.692	-0.342798	0.00257595
TESK1	573.515	0.55675	1.0056e-06
TFAM	976.075	-0.197734	0.0270729
TFAP2C	399.704	0.814966	3.1935e-14
TFAP4	257.403	0.438194	0.00109639
NR2F1	1130.25	0.3496	0.00209215
TFDP2	786.353	0.333678	0.000416549
TFE3	818.004	0.221112	0.018817
TFR2	87.2909	0.379182	0.0397028
TFRC	2232.4	-0.29858	0.000357244
TGFB1	1078.36	0.352811	0.00169962
TGFB1I1	629.95	0.375403	0.000124676
TGFB2	819.279	0.684837	2.21073e-14
TGFBI	364.64	0.443684	2.70052e-05
TGFBR1	653.134	-0.348341	0.000178702
TGIF1	467.813	0.417104	0.000102823
THBD	293.81	0.271997	0.0469099
THBS3	127.369	0.414146	0.00969694
THRA	348.939	0.457599	0.000181992
TIMP2	2150.59	0.199552	0.0147636
TIMP3	1106.89	-0.330959	0.000593862
NKX21	464.74	0.433626	0.000114266
TK2	594.063	0.415614	2.7908e-05
ICAM5	248.621	1.36034	2.8101e-27
TLE1	351.341	0.708209	2.70777e-10
TLE3	875.782	0.276682	0.00488918
TSPAN8	42.8594	0.468983	0.03391
GPR137B	212.477	0.311918	0.0302179
TMPO	2789.1	-0.25985	0.000386729
TMSB4X	753.54	-0.311292	0.018829
TNFAIP1	1040.89	0.263949	0.00210425
TNFRSF1A	1285.48	0.266828	0.00285464
TOP1	1349.36	-0.231093	0.0138825
TOP2A	3145.34	-0.282773	0.00739674
TOP2B	1577.16	-0.342878	0.000238221
TOP3A	862.406	0.198909	0.0259449
TPD52	501.998	-0.339044	0.00611268
TPI1	1500.91	-0.389682	0.000528018
TPM2	329.8	-0.23824	0.0465169
TPM3	1935.58	-0.289868	0.00347791
TPMT	234.549	-0.551083	8.77949e-06
TPP2	600.921	-0.308505	0.00256305
TPR	2086.82	-0.292534	0.00411748
TRAF1	110.035	-0.418241	0.0180111
TRAF3	764.17	0.212097	0.0287676
TRIO	2067.68	0.196181	0.0315644
TRIP6	964.595	0.334063	0.000342297
TRPS1	696.023	-0.443248	1.94018e-06
TSN	982.364	-0.177233	0.0434984
TSC2	990.553	0.459774	5.54529e-08
TSNAX	349.724	-0.365617	0.00167165
TST	323.624	0.491005	0.000149227
DNAJC7	609.967	-0.270273	0.015896
TTK	556.645	-0.372603	0.000802654
TULP3	1011.85	-0.259465	0.00218185
TYRO3	433.694	0.413609	0.000680833
U2AF1	690.424	-0.381381	2.15924e-05
UBA7	449.169	0.556472	1.39801e-08
UBE2D3	1493.52	-0.207105	0.0225806
UBE2E1	765.533	-0.215517	0.0435125
UBE2N	947.282	-0.266034	0.00910955
UBE2V2	463.739	-0.360489	0.0012131
UBE3A	1331.15	-0.32074	2.50833e-05
UBP1	1448.7	-0.226153	0.00642755
UCHL3	273.84	-0.277789	0.0369281
UGDH	649.554	-0.383651	4.57635e-05
UNG	862.623	0.51934	5.54051e-10
NR1H2	776.036	0.393888	0.000295649
UPP1	286.25	0.265879	0.0336371
UQCRB	529.216	-0.243311	0.0228618
UROS	246.619	0.30733	0.0227146
USP1	1113.8	-0.243952	0.00325391
VAV2	568.591	0.299605	0.0141323
VDAC1	1193.94	-0.23821	0.0454269
VDAC3	437.662	-0.242681	0.0485064
VDR	316.577	0.287791	0.0218425
VEGFA	2734.69	-0.300021	0.00107367
VHL	1276.4	0.202238	0.0177927
VIPR1	633.183	1.09682	5.60349e-25
VLDLR	403.375	-0.680518	1.3155e-11
TRPV1	102.188	0.562601	0.000967167
VRK1	247.223	-0.424025	0.00321244
VSNL1	62.5602	-0.462616	0.0198723
CLIP2	1999.57	0.330969	0.000360581
LAT2	608.137	-0.341782	0.00128886
WFS1	753.577	0.616975	5.06634e-11
WNT3	285.709	0.296217	0.0226535
WNT7B	331.016	0.406547	0.0028055
XPO1	1920.26	-0.203001	0.016857
XRCC3	395.536	0.38711	0.00138009
XRCC4	287.413	-0.351355	0.00977597
YES1	1263.72	-0.207295	0.0230949
YWHAB	2326.86	-0.197027	0.0338792
YWHAG	2963.11	-0.1941	0.0227541
YWHAZ	3147.9	-0.253495	0.00914188
ZFP36	324.616	0.558126	0.000139578
ZFP37	93.8804	-0.450344	0.00982637
ZIC2	611.423	0.473078	6.22874e-06
ZNF3	550.85	0.214842	0.0365223
ZNF16	115.494	0.693166	1.70723e-05
ZNF23	281.675	-0.363481	0.00416117
MZF1	358.308	0.417075	0.000593862
ZNF45	400.117	0.26377	0.0250175
ZNF70	141.019	0.357278	0.0247281
ZNF74	232.796	0.605273	3.91974e-06
ZNF132	45.5727	0.571517	0.00597221
ZNF133	169.766	0.332755	0.0257617
ZNF138	204.276	-0.315577	0.0386709
ZNF142	1005.26	0.289037	0.0067777
ZNF143	299.332	-0.386243	0.00348323
TRIM25	2390.4	0.209703	0.00344824
RNF113A	403.787	-0.297428	0.00818715
ZMYM2	725.736	-0.28849	0.00484982
ZNF202	279.279	0.332398	0.014336
ZNF205	213.58	0.376465	0.0200648
ZNF217	1387.74	-0.17724	0.0336371
SLC30A1	130.107	0.889657	5.11277e-09
ZYX	1087.28	0.262249	0.0079389
PTP4A1	1260.95	-0.333359	2.61445e-05
EVI5	1008.35	-0.205536	0.0235126
ALMS1	938.901	0.277569	0.00325391
MOGS	1006.76	0.280928	0.00217648
PAX8	229.053	0.61095	5.99465e-06
MALL	297.388	0.346289	0.00623821
SEMA3B	204.47	-0.701484	4.88196e-07
USP7	1308.38	-0.234391	0.00996752
SLBP	547.908	-0.228779	0.0290963
ST8SIA4	70.1686	-0.43605	0.0238854
DEK	1689.69	-0.311844	0.00152521
ALDH5A1	333.22	0.675736	9.19471e-10
MTERF1	400.442	-0.300472	0.0177549
TFPI2	525.482	-0.83973	1.52793e-19
NUP214	1243.69	0.247511	0.00839539
CCDC6	1104.2	-0.251481	0.00569009
SHOC2	520.738	-0.36721	0.000243941
PDHX	425.986	-0.268778	0.0202039
CUL5	732.525	-0.307068	0.000833932
FXR1	1308.58	-0.316893	0.00112231
YEATS4	347.956	-0.351822	0.00540013
IFT88	207.018	-0.291822	0.0454269
DPF3	72.7293	-0.636651	0.000505421
ANP32A	1230	-0.260359	0.0241998
NPRL3	641.751	0.321034	0.00277099
GAN	278.978	-0.419329	0.00139167
TAF15	1478.77	-0.442172	0.000121088
SF3A2	677.083	0.276725	0.0235126
GATD3A	456.29	0.224659	0.0449653
LZTR1	904.159	0.326164	0.00092769
ESS2	292.057	0.282193	0.0336891
USP9X	1180.32	-0.256527	0.00144344
SMC1A	2215.99	-0.219592	0.00352543
LAGE3	225.959	0.329816	0.0246986
SLC10A3	597.093	0.490251	1.11814e-05
DYSF	44.0508	0.699323	0.000651338
SNN	87.92	0.66857	0.000108211
BAP1	1393.46	0.330532	5.23509e-05
CDC7	631.186	-0.405547	2.99694e-05
FZD1	491.906	0.387696	0.00102314
FZD4	380.732	0.477181	0.000139942
FZD6	954.886	-0.386954	2.95715e-06
PIP4K2B	1661.5	0.215945	0.0076357
PLA2G6	164.286	0.427857	0.00570976
ULK1	581.835	0.266459	0.0182611
EEA1	1132.73	-0.471959	9.2161e-08
LTBP4	1445.6	0.270191	0.0109176
CAVIN2	1338.47	0.330074	5.76917e-05
NCK2	684.407	0.362624	6.49389e-05
DUSP11	365.183	-0.300372	0.00852062
CUL3	752.203	-0.277016	0.00730323
ATRN	1355.37	0.2198	0.00488416
TPST2	276.874	0.282543	0.0254045
TPST1	356.087	0.292099	0.0117451
KLF11	322.37	0.695387	7.38042e-09
SMARCA5	877.792	-0.284005	0.00151517
HIRIP3	926.251	-0.438992	1.85441e-05
RGS5	151.273	-0.40595	0.00974871
PRSS12	376.15	-0.220995	0.0484907
PPFIA4	109.793	-1.98815	1.05274e-36
SLC43A1	141.616	0.674389	3.40281e-05
NDST2	514.847	0.413218	0.000162074
KCNAB2	615.332	0.82296	8.02193e-15
ITGA10	417.475	0.880338	3.35021e-12
HAT1	452.186	-0.325763	0.00191196
DGKZ	1230.1	0.353691	9.8044e-05
DGKE	136.425	-0.349149	0.0298781
DGKD	861.802	0.317519	0.000789295
API5	1269.03	-0.212791	0.015967
CGGBP1	1358.77	-0.222719	0.00819063
MAPKAPK5	276.577	-0.295391	0.0249305
BHLHE40	2046.16	-0.407607	7.14897e-06
CDC14B	534.566	0.249101	0.0222636
CDK10	814.574	0.365521	0.000318939
PRPF18	325.739	-0.317133	0.00807392
DENR	1182.3	-0.293632	0.00130777
PDXK	1165.97	0.231258	0.0110304
MKNK1	409.965	0.245959	0.0267933
AKR7A2	412.076	0.294189	0.0103259
STK16	500.148	0.272687	0.00885818
PLPP1	193.981	0.530955	0.000120787
PLPP2	564.646	0.458785	2.63477e-05
PLPP3	378.401	0.886634	2.24637e-16
USO1	1072.46	-0.199372	0.0477758
PSMG1	350.061	-0.272012	0.0315953
JRK	1296.57	0.230049	0.0102206
RNASET2	263.267	0.273094	0.0383603
TNKS	631.921	0.222131	0.0243096
ALDH4A1	89.3976	1.16769	1.88496e-12
IRS2	837.231	0.955267	6.50827e-18
EIF3A	2621.09	-0.287076	0.00617826
VAMP4	442.822	-0.390898	0.000263448
JRKL	919.145	-0.536712	6.04928e-10
HYAL2	751.229	0.506503	6.26243e-09
DGAT1	558.292	0.379103	0.00104029
DNAH11	251.454	-0.555104	1.57957e-05
B4GALT4	300.13	-0.378334	0.00215825
B4GALT2	877.864	0.452293	6.49588e-07
B3GALT4	63.9248	0.874933	3.85768e-06
B3GALNT1	641.283	0.236303	0.023643
TNK1	220.136	0.408266	0.00340312
ABCC3	1086.75	1.29071	6.82945e-52
SNX4	307.915	-0.540972	1.14163e-05
EED	397.799	-0.475221	1.03978e-05
RNGTT	695.614	-0.28824	0.00274278
GPAA1	1191.55	0.368469	6.87086e-05
CRADD	201.3	-0.344859	0.0160475
ADAM9	1499.74	-0.277576	0.00399309
NAPA	571.082	0.252215	0.0320389
RIOK3	748.765	-0.214473	0.0180913
FPGT	357.513	-0.393004	0.00264685
PEX11B	202.74	0.322115	0.0318119
TRIM24	429.817	-0.349833	0.00180843
CCNK	765.576	-0.320694	0.000792823
DPM2	345.206	0.359894	0.00133866
SAP30	289.554	-0.32553	0.0125546
SYNGAP1	410.717	0.322277	0.0119807
GGH	236.374	-0.349428	0.0107959
CFLAR	1164.48	0.279371	0.00277976
DLEU2	156.208	-0.425178	0.00351382
CDK5R1	175.718	0.440318	0.00237269
APLN	74.6056	-0.637096	0.000832596
PER2	150.802	1.21978	1.33161e-16
SPHK1	232.53	0.361139	0.0180111
NAE1	498.581	-0.225183	0.0347713
SLC5A6	392.075	0.548663	4.11297e-06
DDX18	994.342	-0.28371	0.00637832
TAX1BP1	915.985	-0.217975	0.0236139
EIF2S2	778.791	-0.323739	0.00721705
MTMR3	951.684	0.214797	0.0255152
MTMR2	1134.33	-0.209606	0.0178284
PRPF4B	1893.14	-0.269056	0.001491
AP1S2	725.285	-0.349873	0.000595153
AP1G2	1337.28	0.276061	0.000802654
AP1M1	744.618	0.353234	0.000304239
BCL10	787.834	-0.377544	7.91719e-05
MBD4	505.179	-0.250159	0.0200367
MBD2	675.086	-0.259197	0.00817281
RAB29	559.76	0.433363	5.9552e-06
SKAP2	708.534	-0.239182	0.014718
BTRC	848.218	0.203643	0.0456797
H1FX	654.264	0.365704	0.00105189
P4HA2	492.24	-0.367422	0.00218009
WASL	809.929	0.226249	0.029115
TAF1C	831.984	0.291843	0.0036818
MAP3K14	483.933	0.324227	0.00436493
SOCS3	818.905	0.476619	3.80372e-06
CLIC3	40.0176	0.782927	0.000175651
RHBDL1	48.9669	0.645434	0.00140894
BAZ1B	2949.39	-0.211743	0.00504542
UBA3	714.352	-0.249525	0.0156744
SPAG9	1662.43	-0.169915	0.0428099
SH2D2A	16.9162	-0.540242	0.0150612
GPRC5A	596.527	0.252469	0.0110613
SLC7A6	1495.18	0.201507	0.0114321
PIAS2	281.188	-0.272683	0.043513
CLDN12	1365.73	-0.304292	0.000394347
CLDN1	114.526	0.520894	0.00189511
PKMYT1	347.28	0.596533	6.02725e-07
PIGQ	504.81	0.872944	3.1935e-14
SART1	1265.16	-0.413503	4.48402e-05
DNAJA3	690.573	0.241627	0.0113376
UNC119	387.566	0.442296	8.78739e-05
USP14	1079.31	-0.247141	0.00539841
USP8	1134.45	-0.26666	0.0025993
MTMR4	1192.8	-0.254261	0.00197191
ATP6V0D1	642.927	0.310882	0.00484262
SLC16A5	403.386	0.702708	3.64877e-09
SMC3	1184.51	-0.491892	1.22507e-07
PRPF4	753.892	-0.232042	0.027595
PDCD5	299.729	-0.27325	0.0443916
SYNGR2	988.197	0.254974	0.0079082
SYNGR1	38.0591	0.520631	0.0150876
HGS	1478.62	0.251656	0.00507032
NEMF	1117.86	-0.294522	0.0017307
PCSK7	335.917	0.473163	0.000101679
SCAF11	1895.77	-0.240647	0.00316281
MYOM2	43.1008	-0.467058	0.0281895
MAP3K13	469.629	-0.318215	0.00477519
AP4M1	294.114	0.308676	0.0198892
BUB3	1174.22	-0.213194	0.0254437
REPS2	243.241	0.877251	2.06657e-13
DDX21	2632.48	-0.218183	0.0322312
DEDD	429.995	0.237783	0.0312053
DCLK1	13.8509	-0.471149	0.034333
ZMYM3	1357.7	0.189774	0.0401423
ZMYM6	513.436	-0.270271	0.0177297
LRRFIP1	2611.67	-0.265549	0.000568255
XPR1	939.642	-0.244926	0.00596505
NOLC1	2657.19	-0.348685	0.000194302
RPS6KA5	102.798	-0.931079	1.98989e-08
AIMP1	404.051	-0.269784	0.0308042
MFHAS1	430.597	0.422026	0.000627521
CYTH3	1372.95	0.185642	0.0272616
CYTH1	686.994	0.202969	0.0347712
BCL7C	162.519	0.35907	0.0159458
NPIPA1	114.876	0.481931	0.00502071
ADGRG1	1599.6	0.227346	0.015687
SRSF11	1606.19	-0.223717	0.00850039
ATP6V1F	291.778	0.297372	0.0194836
SNORD30	30.6391	-0.49837	0.0241383
CD83	65.2913	-0.474694	0.0132409
ASIC3	57.2318	0.79306	2.73566e-05
KLF4	757.208	0.448417	3.74079e-05
COPS2	919.679	-0.25174	0.0119202
HMGN3	341.225	-0.326779	0.00615926
B4GALT6	590.013	-0.415292	4.07612e-05
TGM5	19.0812	0.533712	0.0169479
CNOT8	624.937	-0.225699	0.0257856
NDST3	33.6322	0.453181	0.0416819
PPIG	1091.58	-0.414231	8.84709e-06
LONP1	1327.75	-0.245342	0.0436115
PPT2	175.146	0.393846	0.00738183
TGFBRAP1	331.769	0.421252	0.000280366
HS6ST1	962.094	0.285094	0.00633106
STOML1	150.612	0.882165	3.54698e-08
RECQL5	395.168	0.261438	0.0272616
RECQL4	1370.04	0.277191	0.00401376
SELENOF	935.538	-0.29286	0.00493751
ZRANB2	767.123	-0.307963	0.0018455
PEX16	236.223	0.317758	0.0276903
ARHGAP29	5268.76	-0.367967	3.13872e-05
CRIPT	292.376	-0.37799	0.00396084
MED26	364.346	0.352843	0.00401664
MED7	250.416	-0.362526	0.00411748
QKI	1981.09	-0.257265	0.00194368
MAP4K4	1891.97	-0.211496	0.0124083
EIF2AK3	685.413	-0.352005	0.000197729
HOMER2	237.166	-0.453156	0.000586191
HOMER1	208.641	-0.508065	0.000279649
RASAL2	1221.04	0.213032	0.0128167
AKAP7	113.429	-0.419836	0.0150876
IL27RA	324.895	0.616925	5.28481e-06
CHST3	1041.28	0.44293	4.88143e-07
ROCK2	1289.09	-0.228151	0.00537989
CHST10	365	0.48241	2.89114e-05
KIF23	1146.19	-0.249842	0.00954765
SLC4A7	1715.09	-0.543346	3.42893e-12
RPH3AL	901.794	0.278175	0.00357019
GDF15	226.522	0.801712	1.16728e-08
EEF1E1	109.846	-0.44	0.0150612
VPS4B	1026.59	-0.181747	0.038209
GOSR1	1046.3	-0.172228	0.0443678
BAG5	997.138	-0.193134	0.0318835
BAG4	424.315	-0.277359	0.0229944
PTGES	114.877	1.05225	9.51268e-11
RAB3D	190.7	-0.512701	0.000279667
APBA3	308.573	0.302494	0.0312535
SPAG7	483.361	-0.254275	0.0429241
H6PD	1507.03	0.436879	6.93364e-07
BCAR1	1770.12	0.267045	0.00199932
GTF2IRD1	527.388	0.260843	0.0122552
SOX13	791.611	0.292792	0.00309147
PREPL	861.992	-0.398861	4.83422e-05
KIF20B	1263.7	-0.407298	5.80851e-07
AKAP12	5597.79	-0.399814	8.19609e-07
PITPNM1	1367.9	0.277108	0.00411564
RNF14	658.187	-0.253029	0.0307078
RAB36	76.6134	0.873206	1.76601e-06
RIN1	622.245	0.387609	0.0011779
TRAF4	592.513	0.286837	0.00309413
CELSR1	1278.22	0.436215	7.53808e-06
NUP155	591.546	-0.24272	0.0156657
SEC24C	2328.79	0.166277	0.0436156
FEZ2	1080.49	-0.251818	0.013139
ARHGEF10	682.715	0.238026	0.0170627
ZNF592	1592.95	0.355883	3.25342e-06
MORF4L2	1801.33	-0.36487	2.91669e-05
SH3PXD2A	2991.61	0.279612	0.000404528
MICAL2	2009.06	0.237136	0.00226385
CTR9	1041.75	-0.194672	0.0327365
PPM1F	1586.69	0.278698	0.00216524
MTFR1	326.189	-0.480959	0.000101882
MDC1	2099.93	-0.245861	0.00570158
PDE4DIP	430.692	-0.294	0.00730616
CEP135	391.227	-0.413471	0.000292655
DZIP3	499.801	-0.286828	0.0064987
SAFB2	974.244	-0.373918	0.000249312
EIF5B	1980.73	-0.444299	9.19832e-07
IPO13	568.09	0.546864	1.68954e-07
SDC3	2630.21	0.470334	7.39198e-09
KIAA0040	201.196	-1.00796	1.28573e-13
TTI1	817.065	0.240877	0.0159468
PHF14	757.418	-0.411948	3.43946e-06
FAM53B	261.741	0.302437	0.0222246
N4BP1	1259.03	0.198736	0.0311336
LRRC14	621.184	0.515635	7.18768e-06
VGLL4	813.304	0.229676	0.00958114
BZW1	2288.32	-0.328927	0.000819961
EDEM1	1538.28	-0.263511	0.000405615
PPP6R2	647.625	0.292588	0.00325099
DHX34	775.335	0.33593	0.000272025
UTP14C	650.019	-0.374997	0.000320216
TMEM63A	559.894	0.658951	2.35367e-11
ZNF646	976.694	0.276649	0.00851112
RAB11FIP3	545.982	0.422142	0.000292655
SECISBP2L	1298.66	-0.171404	0.0476153
DOCK4	1230.78	-0.208035	0.0110111
SART3	1045.29	-0.247396	0.00723681
HDAC9	212.814	-0.431824	0.00371119
IFT140	217.895	0.758335	6.67314e-09
ARHGAP32	1991.65	0.230492	0.0056941
SLK	1763.15	-0.213959	0.0129935
PHACTR2	960.552	-0.250588	0.00794256
ZSCAN12	349.747	-0.345652	0.00849995
TBKBP1	221.033	1.06345	1.60499e-16
KMT2B	1342.88	0.301821	0.00714837
KIAA0513	350.365	0.466875	0.000156394
SUSD6	249.247	0.372881	0.00345143
PCLAF	427.756	-0.46909	3.74079e-05
TMEM94	1022.21	0.515736	7.39198e-09
BCLAF1	2635.73	-0.283376	0.000427326
TM9SF4	1155.83	0.27801	0.0006279
PIEZO1	4455.29	0.466014	3.74179e-09
MATR3	2437.18	-0.208805	0.0201618
DHX38	1587.1	-0.191153	0.0479325
DLGAP5	830.836	-0.445722	9.33496e-05
SPCS2	568.158	-0.381785	0.00140924
BMS1	1087.36	-0.370162	3.69915e-05
CKAP5	2638.1	-0.210525	0.0318817
MAML1	1747.67	0.262124	0.00203968
MRPL19	967.763	-0.236461	0.00548681
TOMM20	1629.47	-0.21736	0.00855904
IP6K1	1347.47	0.403798	1.26542e-06
CTIF	720.374	0.677089	2.15913e-12
SFI1	301.457	0.425137	0.000750633
URB2	518.597	0.366246	0.00123962
KEAP1	948.848	0.237905	0.0141018
NUP58	1378.4	-0.2855	0.000181992
CUL7	869.286	0.292741	0.00213166
ARHGAP11A	1538.38	-0.280223	0.000342297
SPATA2	388.554	0.392032	0.000704128
ARHGEF11	720.332	0.426561	4.24327e-06
ARHGEF17	875.35	0.455502	5.0838e-06
MELK	651.928	-0.297201	0.00361382
GINS1	494.219	-0.353763	0.000435942
PLEKHM1	719.014	0.415035	0.000217253
HEPH	93.2626	0.52358	0.00476499
GAB2	1193.86	0.274201	0.0122552
MFAP3L	188.881	-0.330735	0.0214996
C2CD2L	492.915	0.277405	0.0336131
PPP1R26	1029.08	0.25846	0.00854455
PSMD6	595.267	-0.264255	0.0253238
MED24	1022.74	0.393064	3.25862e-06
PJA2	1899.56	-0.196203	0.0180724
TOMM70	1188.74	-0.243294	0.00675882
SETDB1	607.521	0.198562	0.0490771
AREL1	1202.13	0.29832	0.000391197
FCHSD2	556.31	0.508773	1.19635e-06
URB1	790.297	0.375238	4.78031e-05
ZC3H11A	1813.7	-0.214799	0.0135255
DDX46	1293.04	-0.305538	0.001792
RHOBTB1	145.279	0.397295	0.0169088
NUAK1	1066.52	0.459584	5.01797e-09
TELO2	356.229	0.479011	0.000547925
MRC2	1670.37	0.489693	5.80851e-07
KLHL21	730.866	0.561926	3.36708e-08
RBM19	645.195	0.324014	0.000916991
SGSM2	1223.05	0.374855	1.90139e-05
AP5Z1	412.712	0.54969	1.17371e-05
DENND4B	916.329	0.330702	0.000684665
SEC16A	2542.08	0.165407	0.0336371
IQSEC1	909.095	0.354868	0.000175105
ZBTB40	1598.41	0.281753	0.000121597
KIF14	879.534	-0.514917	2.56014e-06
HELZ	1403.04	-0.340883	1.06748e-05
OXSR1	1919.78	-0.236497	0.00345495
AMMECR1	644.152	-0.548345	9.61965e-08
USP15	750.403	-0.248342	0.0329132
MED12	1335.28	0.408588	3.1911e-06
CLEC2B	342.206	-0.300209	0.00830459
THOC1	386.975	-0.278563	0.0466505
PTBP3	1335.46	-0.440435	1.75744e-08
DGCR2	1042.98	0.372613	0.000101695
MED6	174.336	-0.439415	0.00286723
ACOT8	239.53	0.420633	0.00122666
GNPDA1	462.321	0.246683	0.0222558
BCL2L11	294.93	0.70394	3.25777e-09
MED16	726.518	0.303102	0.00337296
CHAF1A	1248.23	-0.21046	0.0228618
PARP2	538.512	-0.31175	0.0092634
TOM1L1	360.695	-0.252409	0.0349055
TOM1	269.04	0.398078	0.00188612
MAMLD1	1506.71	0.278378	0.00745416
SMC4	2175.96	-0.28347	0.00325391
NR1H3	248.044	0.27548	0.0345382
SCAMP2	959.161	0.350349	0.00079896
SCAMP3	543.918	0.357058	0.00110147
IL18BP	170.447	0.318919	0.0467995
RWDD2B	411.977	-0.379556	0.000451852
TSSC4	340.477	0.350701	0.00708969
ATP9A	406.99	0.485698	3.45909e-05
EDIL3	1102.5	0.282765	0.00143966
UST	350.821	0.329247	0.00426544
ARPC5	1186.5	-0.244954	0.0162731
ARPC3	586.988	-0.330605	0.0156657
ACTR3	1544.81	-0.344701	0.00012827
ACTR2	2132.63	-0.294534	0.000457857
NUBP2	370.703	0.297782	0.0245537
ARPC2	974.621	-0.245466	0.0463674
KIF20A	1509.7	-0.245991	0.00281016
PREB	758.15	0.221082	0.0190488
ACTR1B	732.287	0.333604	0.000596279
ARL4A	488.023	-0.380218	0.000279649
DNAL4	148.707	0.424408	0.00910085
ZNF263	470.447	0.30565	0.00491683
NAMPT	2191.56	-0.224756	0.0280434
RBM12	1585.88	-0.195388	0.0266525
TOB1	508.199	-0.341306	0.000956918
CEBPZ	901.694	-0.290656	0.00331156
RASA4	166.067	0.344655	0.043211
AASS	1155.33	-0.415159	1.95217e-06
ATP6AP2	484.409	-0.233063	0.0406726
FARP1	465.633	0.481268	2.47164e-06
LPCAT3	766.841	0.349797	0.000199184
RCL1	216.974	0.514842	0.00012475
SORBS3	722.01	0.234049	0.0352795
RBM6	1266.08	-0.198411	0.0240954
LHFPL2	457.371	0.537014	9.97753e-08
ALYREF	489.254	-0.265402	0.0382105
TXNDC9	362.392	-0.297674	0.0146464
TSHZ1	638.191	0.237765	0.0352857
ALG3	488.959	0.484147	2.02529e-06
MPHOSPH10	606.98	-0.389999	7.6104e-05
MPHOSPH6	326.769	-0.395011	0.00111601
NME6	158.521	0.564108	0.000197248
DHRS2	45.3747	-0.57683	0.00554476
MPZL2	106.978	-0.732978	4.41894e-06
TOPORS	1205.65	-0.388025	2.31087e-06
CTDSPL	895.263	0.25353	0.00288891
MFSD10	549.179	0.488736	9.38523e-06
HNRNPR	1802.61	-0.289963	0.0050075
TIMM17B	225.5	0.389838	0.00322215
DENND4A	860.747	-0.336689	0.000514786
RAMP1	216.011	0.374173	0.010593
ZMPSTE24	802.769	-0.279462	0.00161333
FSTL3	263.433	0.72349	1.14639e-09
PRSS16	55.1266	-0.657391	0.000728214
CWC27	330.078	-0.439177	0.000142391
SAP18	843.404	-0.185259	0.049699
SMNDC1	378.163	-0.402993	0.000158351
RGS19	273.682	0.267577	0.0437243
SPEG	459.294	0.334948	0.0105153
BCKDK	576.098	0.243905	0.0173953
APC2	405.79	0.445227	0.000217253
PAK4	773.956	0.270364	0.0162731
APBB3	222.955	0.332135	0.0129449
ZNF267	411.241	-0.464031	6.88867e-05
CCNO	159.218	0.461395	0.00241914
VPS26C	730.727	0.236912	0.0221078
TCIRG1	1248.58	0.368844	0.000137974
TNIP1	1165.15	-0.266295	0.0254851
SMYD5	444.685	0.629813	1.59289e-09
RXYLT1	307.195	0.347968	0.00410832
ABCA7	866.424	0.282888	0.00951886
KLF2	365.931	0.59604	9.11122e-06
SEMA3A	1130.57	-0.390858	3.57539e-05
TUBA1B	1481.97	-0.291113	0.0110304
SCML2	138.05	-1.06882	7.83603e-13
NOD1	203.036	0.353148	0.0165225
NDRG1	2469.6	-0.379681	0.000177547
PEMT	239.47	0.68475	6.32544e-08
PIAS3	744.452	0.495091	1.92683e-06
CPQ	163.654	0.42006	0.00493777
RAPGEF3	124.682	0.596236	0.000155029
NSA2	540.051	-0.292931	0.0107959
CDIPT	658.076	0.293594	0.00584103
CFDP1	470.772	-0.32496	0.0119982
TMEM147	388.797	0.286685	0.0139862
LYPLA1	558.693	-0.462683	3.14033e-06
C1D	208.246	-0.486397	0.000528802
ZER1	582.346	0.643256	2.22212e-08
FAM3C	1029.22	-0.236116	0.0103252
GPNMB	72.9014	0.737108	7.96311e-05
MAD2L2	261.872	0.269355	0.0480084
ZNHIT1	479.997	0.303129	0.00639851
HMGN4	1010.66	-0.200766	0.0460602
SLC9A6	658.811	-0.304434	0.00232355
EIF3M	550.429	-0.299435	0.0238786
LRRC41	690.417	0.524402	3.14574e-08
SYNCRIP	2588.86	-0.228235	0.00447991
VAT1	2157.6	0.243751	0.00467184
STK25	985.9	0.368885	1.23535e-05
UNC13B	739.405	0.231731	0.0194797
CARM1	1002.26	0.244994	0.0119556
SEMA6B	826.157	0.291453	0.0140228
SEMA4F	269.282	0.335951	0.0131892
MYBBP1A	1310.31	0.196696	0.0436156
DEAF1	376.965	0.69746	1.41138e-09
HYOU1	3032.66	-0.2474	0.00369033
ATG7	225.628	0.314099	0.024041
AGR2	185.194	-0.476016	0.00109572
AGPAT2	501.943	0.577292	3.79253e-07
SPTLC1	824.506	-0.249769	0.00620945
IFI44	421.708	-0.46623	1.93049e-05
ARFGEF1	651.541	-0.273611	0.00772381
RABAC1	360.966	0.262457	0.0326541
SLU7	936.415	-0.21238	0.0203088
SIVA1	363.163	0.325699	0.00546725
CCT4	1032.61	-0.303426	0.0019912
TACC2	992.164	0.239851	0.00460298
SORBS1	79.6404	-0.411465	0.0290724
POMT1	186.633	0.390503	0.00805994
TXNRD2	203.853	0.311896	0.0245119
DRAP1	861.327	-0.308802	0.0104093
SMC2	960.115	-0.30112	0.00325391
MXD4	783.08	0.796809	4.73997e-16
P3H4	850.461	0.215822	0.0450841
TRIM3	174.649	0.468186	0.00101835
RBCK1	991.98	0.340699	6.49389e-05
STAMBP	884.093	-0.258061	0.00511714
POLR3F	233.766	-0.342303	0.00852062
POLR3G	436.542	-1.22288	2.18247e-28
IVNS1ABP	1492.99	-0.304891	0.000995214
TRIM16	516.463	0.321025	0.00145945
TXNIP	1041.67	0.43567	6.01497e-07
GAS2L1	1236.26	0.461015	1.96131e-05
RGS14	341.512	0.431493	0.000582576
EXOC5	1597.45	-0.279493	0.00100299
IGF2BP3	1324.77	-0.236946	0.00584078
KHDRBS1	1366.53	-0.295491	0.00303471
CELF2	1027.86	-0.346024	1.81257e-05
DCTN6	208.952	-0.319521	0.0213147
GNA13	1498.23	-0.197939	0.0165465
CSPG5	54.9478	-0.522614	0.00814203
CCT8	964.238	-0.468618	0.000187309
CNPY3	615.136	0.353752	0.000333964
OGA	2184.88	-0.200115	0.0182855
NUDC	965.875	-0.278373	0.0295561
PTGES3	1225.71	-0.218661	0.0345407
PLK4	677.084	-0.218907	0.0416819
STAG3	36.1127	0.609479	0.00400848
STAG2	956.316	-0.436289	1.33803e-06
RAI1	1932.98	0.397646	0.000470663
MAP3K2	942.712	-0.306627	0.00100502
TRAF3IP2	383.815	0.327034	0.00355716
NES	1671.95	-0.431784	5.76847e-09
TOB2	1268.65	0.284823	0.00202871
HBS1L	673.429	-0.375656	0.000186099
AHCYL1	2083.64	-0.189143	0.0234467
SRSF10	1870.46	-0.204649	0.0184667
ZBTB6	437.331	-0.404198	0.000435942
NEK6	676.592	0.518717	1.61965e-08
MTHFD2	477.88	-0.266644	0.027552
SEC24A	1025.97	-0.212361	0.0178384
NOXA1	127.786	0.923972	6.73132e-09
UTP14A	519.928	-0.43128	0.000115347
FAM114A2	368.557	-0.379779	0.000598606
SLC26A1	56.8692	0.761027	0.000132063
TSPAN9	334.792	0.454651	0.000676886
USP19	1195.96	0.353194	0.000174105
ME3	729.394	0.345297	0.000532034
WDR3	1061.87	-0.309633	0.00266142
CPSF4	463.109	0.307679	0.00784414
JTB	447.54	0.314204	0.00832663
BLCAP	650.657	0.260689	0.010456
PNPLA6	1226.21	0.328385	0.000406341
SUGT1	283.774	-0.271238	0.0351093
PAPOLA	1842.25	-0.192149	0.0269143
TCERG1	1241.15	-0.327656	0.000370324
MAGED2	747.339	0.265593	0.00379579
EHMT2	1162.77	0.211738	0.0269889
FASTK	428.556	0.273292	0.0198939
SUB1	1069.89	-0.474821	8.64161e-07
GPR75	97.1265	-0.480791	0.00811149
EHD1	1391.23	0.266074	0.00856253
AP3M2	440.535	-0.271023	0.0203807
BTG3	374.564	-0.283948	0.0171671
CBX1	1210	-0.30557	0.00031271
TMED2	1351.28	-0.26211	0.00573701
EBNA1BP2	593.491	-0.339899	0.00395101
TMED10	1786.67	-0.186403	0.0261655
ASCC3	1040.23	-0.375762	7.41041e-05
FERMT2	1199.84	-0.345304	2.12729e-05
COPS6	1108.68	-0.197019	0.0428242
METAP2	972.481	-0.385579	0.000159484
SF3B2	1892.86	-0.250211	0.0121923
SLC27A4	764.273	0.40394	1.51507e-05
KIF2C	851.125	-0.199683	0.0340791
KDELR3	406.16	0.241137	0.0414172
RAB35	1151.58	0.230745	0.0295583
TDRKH	357.397	-0.613836	1.60315e-07
RBPMS	197.175	0.65099	5.3887e-06
ADAP1	106.212	0.476629	0.00850104
B4GAT1	286.352	0.356726	0.00874619
NUDT21	2286.25	-0.186962	0.02603
DDX52	612.152	-0.228014	0.0308406
DUS4L	152.941	-0.518041	0.000505466
CNTRL	577.016	-0.357458	0.00181247
UBE2C	597.931	-0.274289	0.0201555
DEPP1	37.5973	-0.881146	1.51507e-05
CYB561D2	163.206	0.525585	0.000473958
RAPGEF4	42.5112	-0.864074	1.6046e-05
TMEM115	643.759	0.478941	4.57803e-07
DUSP14	532.704	0.249837	0.0218497
TRIOBP	1743.77	0.230469	0.00803994
DNAJB4	564.838	-0.496259	5.95446e-07
SPACA9	131.68	0.345228	0.0389473
CACFD1	111.107	0.612464	0.000287277
NUPL2	376.949	0.291758	0.0122622
KRR1	471.582	-0.322488	0.00480486
EMILIN1	23.6032	0.543818	0.014833
BTN3A1	600.208	0.318031	0.000837246
KIF3A	756.63	-0.32821	0.00142126
CAPN11	25.6747	-0.607865	0.00573701
CAPN10	285.251	0.533379	8.81988e-05
TBC1D8	1390.2	0.208356	0.00969694
PKIG	332.414	0.252925	0.035247
GLMN	197.3	-0.449384	0.00102556
RABL2B	195.031	0.619916	6.91146e-06
PSIP1	1043.45	-0.38246	3.32762e-05
WDHD1	679.606	-0.263869	0.0144504
STRAP	880.361	-0.229795	0.0378429
ADAMTS6	376.517	-0.697792	0.000639056
BAZ1A	1331.5	-0.240138	0.00493145
LZTS1	16.9867	0.509181	0.0226397
WDR6	2094.89	0.19884	0.0309694
SLC2A6	328.794	0.725818	2.40769e-08
RASSF1	422.535	0.395004	0.000230378
PKP3	471.426	0.490998	6.72677e-05
NISCH	1352.13	0.356156	6.08141e-06
WBP4	523.627	-0.393819	0.000112312
ABCB8	355.782	0.405079	0.00104917
SUPT16H	2132.19	-0.259911	0.00941071
CHEK2	136.75	-0.407678	0.00837878
AKAP13	2335.6	0.186727	0.00787397
GALNT6	412.561	-0.405852	8.92091e-05
GALNT5	1031.53	0.443677	3.51925e-08
RASSF8	741.205	-0.306442	0.00514183
HPS5	373.193	-0.324092	0.0121977
PDCD10	349.133	-0.297729	0.0213431
PMF1	136.833	0.452897	0.0042934
ZHX1	1362.78	-0.366509	1.2882e-05
NXPH4	318.695	-0.37336	0.00505336
MAN1B1	1310.53	0.281168	0.00187711
TP53TG1	66.8782	0.487942	0.0114978
FILIP1L	430.029	-0.563833	9.55684e-06
XPOT	1268.94	-0.319995	0.000418894
PXMP4	280.285	0.497734	0.000201268
KLHL2	503.215	-0.347872	0.00256967
MGAT4B	1388.25	0.413366	3.90248e-06
B4GALT7	300.383	0.521997	8.98424e-06
LYPLA2	649.769	0.387506	0.000166747
TMC6	607.63	0.646198	1.19936e-09
TUSC2	408.354	0.305354	0.00928955
CBX3	796.4	-0.308595	0.00115779
EXOSC8	286.987	-0.318656	0.0157923
MGLL	1320.69	0.391279	2.74388e-05
SYNPO	731.212	-0.625459	6.00645e-09
RASA3	659.497	0.240811	0.0142609
PHLDA1	4379.84	-0.200773	0.031847
HSPA4L	232.612	-0.588505	6.5421e-06
RNF44	894.03	0.492395	6.32896e-07
PPM1E	185.759	-0.752974	4.66981e-07
VASH1	171.83	0.447766	0.00184381
ZNF507	1088.93	-0.249319	0.00421719
ANKRD26	373.211	-0.50388	1.31648e-05
CHSY1	1337.81	-0.209576	0.00642755
ATG14	470.627	0.239173	0.0305997
PLEKHA6	685.883	0.342722	0.0015978
MLXIP	1103.98	0.202062	0.0365757
ZHX2	272.84	0.449498	0.000169951
UBOX5	225.952	0.545256	4.13122e-05
BAHD1	742.769	0.351561	0.000189695
DIS3	816.698	-0.219791	0.0320389
DENND3	798.116	0.205442	0.0461784
CARD8	576.246	-0.279276	0.00345437
ARSG	124.889	0.427353	0.0131243
SBNO2	956.489	0.268645	0.0174335
EPN2	1425.13	0.223317	0.00995551
DHX30	1800.36	0.191355	0.0236412
RAB3GAP1	940.855	-0.310417	0.000516777
RAB18	835.753	-0.306943	0.000712632
SIRT2	314.952	0.571275	8.69764e-06
RPIA	347.682	-0.364051	0.00207408
ELL2	1279.57	-0.512627	5.46265e-12
SCAP	1110.92	0.482878	2.51282e-08
SNW1	747.837	-0.231735	0.0228168
KIN	197.49	-0.344679	0.0143118
SCMH1	447.573	0.524067	6.32023e-07
TPX2	1667.92	-0.23205	0.0454115
NT5C2	983.612	0.237769	0.00746324
NINL	233.444	0.343384	0.0161386
DIP2C	424.374	0.471949	2.44976e-05
MYH15	121.405	-0.938886	1.19936e-09
CEP152	406.833	-0.25403	0.0385838
RAB21	513.524	-0.292983	0.00275929
STK38L	785.324	-0.32102	0.00112277
TMCC1	466.842	0.285459	0.00780551
MYO16	44.5806	-0.480107	0.0240625
ZNF292	1089.14	-0.483833	5.03908e-08
WDTC1	763.225	0.36614	0.000152177
XPO7	1061.75	-0.262008	0.00160015
TNIK	147.143	-0.367893	0.0169407
PDS5B	818.888	-0.3646	0.000199184
ENDOD1	755.303	0.257238	0.0070651
ZSWIM8	1438.77	0.318717	0.000651003
NMNAT2	1085.99	0.379647	4.44092e-06
TBC1D9B	1990.17	0.29795	0.000175651
GGA2	803.776	0.219897	0.0154057
WAPL	1462.78	-0.333654	1.86695e-05
SETX	1547.46	-0.2271	0.0117811
SETD1B	973.075	0.334695	0.00155355
CMTR1	646.546	0.294619	0.00246649
HECW1	251.688	0.358818	0.0136628
PPRC1	2216.95	0.190973	0.0223534
EXPH5	178.844	-0.393259	0.0089108
PEG10	3467.4	-0.203427	0.00488304
ZC3H13	2622.19	-0.400804	3.70297e-06
SIPA1L3	992.447	0.414501	0.000127218
KIF1B	1618.2	-0.197664	0.0228618
IQSEC2	877.181	0.594244	9.51531e-08
CDK19	621.349	-0.309335	0.00151494
ZBTB43	677.635	-0.227914	0.0178753
TBC1D2B	1024.29	0.474797	6.5112e-09
RAP1GAP2	774.389	0.767127	4.05652e-19
DDN	71.5616	0.869827	2.11454e-06
TNRC6B	1135.71	-0.216988	0.0481852
TOGARAM1	445.558	0.35348	0.00294056
COLGALT2	179.3	0.581174	3.33319e-05
PLXND1	1219.8	0.902979	1.40293e-19
ATG2A	817.472	0.338465	0.00134923
KDM6B	757.643	-0.390785	0.00286723
SMC5	819.863	-0.457445	1.48086e-06
MAST2	1314.12	0.484229	5.67165e-09
ZZEF1	962.29	0.369863	1.67699e-05
ZC3H3	333.727	0.722453	6.78457e-08
FCHO1	301.306	0.298733	0.0152691
GRAMD4	308.142	0.375611	0.00553922
CIC	1396.41	0.257564	0.0242356
WDR43	822.457	-0.287204	0.00164963
MAPK8IP3	1630.93	0.558803	2.09582e-09
GGA3	988.258	0.23461	0.0098216
EFR3A	1462.61	-0.256471	0.0029257
METAP1	668.553	-0.297618	0.00147267
LPIN1	2519.42	-0.186423	0.0193448
CEP68	210.397	0.484965	0.000254114
RGL1	265.349	0.393257	0.00380225
MESD	1277.57	-0.225431	0.00714837
RCOR1	1129.5	-0.243288	0.00714837
PHLDB1	1090.18	0.277838	0.00181955
PSME4	1029.26	-0.278024	0.00209939
PLEKHM2	772.506	0.606564	5.41844e-10
JMJD6	512.578	-0.440962	4.75064e-05
PRRC2C	4817.85	-0.239244	0.00189734
NBEAL2	1088.03	0.395659	6.35866e-06
RRP12	1063.74	0.328427	0.000491259
SEL1L3	255.307	0.268145	0.0395604
TBC1D12	268.523	-0.291771	0.0224652
PACS2	497.83	0.604787	2.58583e-09
KIAA0556	547.011	0.480701	1.03076e-06
RPRD2	1226.31	0.307913	0.00186049
ATP11A	650.591	0.443237	1.76601e-06
ANKRD12	1447.98	-0.215284	0.0194622
MTCL1	1309.09	0.348912	4.44025e-05
CAMTA1	144.267	-0.408242	0.0131814
ZC3H7B	1930.02	0.264513	0.00200362
EXOC7	1886.73	0.234625	0.00810925
DNMBP	4712.35	-0.190675	0.0273213
TSPYL4	496.559	-0.303234	0.00268028
POFUT2	581.617	0.48979	2.23746e-06
CLUH	1741.88	0.431981	9.94197e-06
NUP160	1678.57	-0.198031	0.036282
IQCE	435.94	0.616474	3.2832e-09
ANKS1A	1004.69	0.196047	0.022935
MGRN1	638.534	0.27123	0.0104663
EHBP1	654.161	-0.340674	0.00115447
KIF13B	569.399	0.228456	0.0315795
NEMP1	1334.4	0.24419	0.00660472
SIN3B	1355.8	0.315388	0.000650018
KIAA0930	957.927	0.204125	0.0399843
SLC9A8	606.555	0.428471	7.54897e-06
MAN2B2	1171.52	0.338557	3.29941e-05
TTC28	565.493	0.474951	1.90859e-06
SZT2	1323.1	0.189166	0.0324604
JADE2	1758.44	0.355806	1.14595e-05
VPS39	639.913	0.34204	0.000893741
SMCHD1	1287.66	-0.2053	0.0218742
U2SURP	1405.49	-0.377691	2.23742e-06
VPS8	289.976	0.528856	7.45488e-06
ANGEL1	146.354	0.670543	7.16974e-06
ZNF629	887.383	0.399602	0.000481872
OBSL1	1090.38	0.276991	0.00992987
ARHGEF18	1372.69	0.513911	1.01605e-08
TNS2	1128.96	0.288671	0.0042069
CRTC1	441.897	0.611447	4.22386e-07
SMG5	1439.87	0.31409	0.000187679
AHCYL2	333.774	0.269445	0.0257788
MAU2	1129.29	0.336471	0.00027372
SIK3	662.375	0.257787	0.0214996
PIP5K1C	1191.5	0.600248	1.37837e-09
PPWD1	334.507	-0.45987	8.68769e-05
ATP13A2	1488.15	0.331668	0.000167434
EXOSC2	482.832	-0.233224	0.0392164
DICER1	1069.81	-0.317555	0.000680833
NCS1	786.169	0.406963	0.000102133
ZFPM2	76.1267	0.379058	0.0456797
MLYCD	266.985	0.416291	0.00060535
TMED3	709.072	0.232493	0.0180965
AP4E1	591.116	-0.330402	0.00392164
GPR161	706.255	0.350685	0.000536616
TARDBP	1646.62	-0.363147	1.91128e-05
HEY1	34.5527	-0.497243	0.0234676
ICMT	1962.99	0.197508	0.0123616
GCAT	168.505	0.550308	0.000220911
CBX6	1014.97	0.27622	0.0194257
NPTXR	479.04	0.743835	6.83129e-11
PHF3	1878.47	-0.201027	0.0174869
TRAM1	1230.39	-0.243326	0.0050009
ETHE1	94.878	0.377064	0.0346668
SEC61G	153.446	-0.446095	0.00725693
PES1	932.237	-0.223242	0.0448565
LEPROTL1	642.272	-0.289893	0.00330131
CES3	57.2622	0.399072	0.0496606
MACF1	4850.4	-0.245781	0.000355426
ZFYVE26	588.214	0.270419	0.00623796
LRRC8B	405.564	-0.335738	0.0031867
KCTD2	908.625	0.302704	0.000385719
NUP188	1480.91	0.267717	0.000708641
SUZ12	1215.85	-0.415297	1.07612e-06
SCRIB	1479.67	0.357774	0.000417331
SPIDR	369.915	0.247863	0.0277447
MORC3	529.255	-0.273959	0.00944198
SLC39A14	1159.17	0.245815	0.00238583
MTREX	430.15	-0.30422	0.00952873
KAT6B	1581.62	-0.26207	0.00387388
CABIN1	1223.4	0.279587	0.00139046
ARHGAP45	964.607	0.510508	4.85755e-08
CLCF1	616.22	0.28744	0.0173345
SEC14L2	190.716	0.461314	0.00085324
ATP6V0A2	633.763	-0.345095	0.000520659
TTC33	316.814	-0.289822	0.0468096
DNPEP	482.856	0.407206	5.87135e-05
TSPAN12	177.083	-0.374822	0.0132409
TSPAN15	352.726	0.375578	0.00181054
GTPBP4	700.815	-0.40486	0.000852465
ZNF346	321.367	0.304295	0.0125247
CDC42EP4	785.364	0.403127	8.26794e-05
DDX58	867.34	-0.309858	0.000430528
OPN3	94.4407	0.689952	7.68473e-05
PATZ1	682.239	0.255004	0.0157266
CORO1C	2254.04	-0.264198	0.00464201
CD2AP	1049.5	-0.452758	1.1715e-05
BACE1	1263.07	0.475435	1.72029e-09
RUSC1	612.023	0.385845	0.000186099
CA14	16.8434	0.57743	0.00866179
HSPBP1	372.986	0.25208	0.0418051
EDC4	1503.37	0.329169	3.71213e-05
PPP1R15A	1435.41	-0.23344	0.0135255
PLD3	765.242	0.391117	0.000190094
PLXNB2	2234.58	0.420702	5.69205e-07
SLC7A11	2146.41	-0.20019	0.0138596
PLA2G15	402.247	0.45988	4.26225e-05
SH3BP4	1524.06	0.304152	3.78862e-05
GABARAPL1	306.869	0.283603	0.024955
SHPK	312.618	0.341172	0.00932241
EID1	1288.19	-0.277971	0.00337595
PPIL2	662.945	0.489932	1.97345e-07
PITPNB	1192.91	-0.27222	0.00154126
PISD	530.091	0.361674	0.000427326
IFIT5	808.289	-0.229732	0.0164346
CLDN15	425.129	0.529781	1.44199e-06
FJX1	604.061	0.654875	5.59657e-08
TBC1D22A	387.073	0.284117	0.0179573
RAD54B	171.335	-0.413696	0.007383
PGLS	354.61	0.625812	2.02108e-06
ZNF324	273.944	0.374833	0.00387388
SLC39A6	1269.3	-0.229299	0.0110814
GCA	253.854	-0.48054	0.000296333
SPDEF	277.423	1.09843	1.4937e-14
BAMBI	57.6311	0.467091	0.0223135
RHBDD3	173.572	0.377723	0.012581
TNFAIP8	438.817	-0.467192	8.27152e-06
ARIH1	1150.37	-0.268788	0.000624652
TMEM184B	1261.72	0.453684	1.72891e-07
NIPBL	1636.56	-0.200328	0.0150612
RAB26	47.0773	0.587088	0.00455629
ABTB2	364.997	0.699925	2.18695e-10
DCAF12	936.184	0.258277	0.00640259
ABHD14A	138.074	0.55436	0.000360832
PRKD2	616.955	0.289448	0.0104856
DCAF13	332.236	-0.332259	0.00934851
POLR1A	1018.99	0.266201	0.00166405
PLEKHG4	1112.14	0.382381	1.65248e-05
IFFO1	142.065	-0.350805	0.0294129
AHCTF1	1004.87	-0.362191	0.000268155
NDUFAF3	495.26	0.443705	4.9671e-05
ZDHHC5	1777.31	0.240731	0.00238015
ATL3	501.531	0.314999	0.00231868
PTPN23	1873.23	0.294114	0.00233817
CLIC4	2606	-0.172604	0.0491212
FAM98A	1038.18	-0.201935	0.0365678
SIN3A	1674.4	-0.298549	9.04484e-05
C20orf194	506.554	0.380734	0.000128635
NECTIN3	1335.37	-0.207629	0.0197173
KBTBD2	840.941	-0.37842	2.36189e-05
SYF2	374.772	-0.341134	0.00310918
RWDD3	132.743	-0.381475	0.0241291
PNKD	630.356	0.424117	2.20373e-05
SEC31B	419.043	0.439461	0.000105121
PNISR	1332.92	-0.203406	0.0192849
KANK2	1802.67	0.257222	0.000756602
VIRMA	840.032	-0.260041	0.010521
SH2B1	594.291	0.331818	0.0021455
PARS2	217.95	0.323604	0.0208429
NECAP1	511.701	-0.389282	0.000200681
CHMP2B	470.781	-0.327819	0.00186009
DHRS7B	248.676	0.271552	0.0462269
AAR2	559.17	0.609192	4.44235e-10
DNAH1	129.166	0.7017	2.74388e-05
NGDN	394.392	-0.446432	0.000105121
TSKU	715.564	0.764735	7.76838e-16
HINFP	237.146	0.566983	1.68518e-05
ULK3	429.884	0.412584	0.000164244
SNED1	202.159	1.17809	4.43817e-17
IBTK	987.99	-0.537466	1.34825e-10
RNF167	653.721	0.213186	0.0263062
MOXD1	36.8399	-0.547914	0.0106429
C2CD3	894.272	0.298282	0.00337682
NSMF	1025.05	0.465483	1.25053e-06
LRIG1	125.236	0.38017	0.0218425
UPF2	1050.36	-0.229812	0.0105954
PLEKHG3	524.164	0.503788	4.06524e-06
ZNF451	706.198	-0.220306	0.0393059
CHD5	21.7177	-0.49536	0.0280074
SETBP1	111.38	-0.863878	1.51689e-07
UBXN7	772.353	-0.211179	0.0309152
LTN1	598.708	-0.263555	0.0107959
CNTNAP2	14.4217	-0.597954	0.00588552
ZNF500	182.222	0.516018	0.000263958
SENP6	739.777	-0.23601	0.0184446
RAB11FIP5	1083.01	0.47243	1.31498e-06
APPL1	836.51	-0.206402	0.0282267
DECR2	144.703	0.415739	0.0122984
RAI14	2365.49	-0.181824	0.0336131
LSM14A	1427.71	-0.247353	0.00230906
POLDIP2	785.19	0.265153	0.0150876
GPSM1	310.494	0.431526	0.00593571
ABHD12	366.156	0.499094	3.13872e-05
HERC4	941.918	-0.233973	0.0125738
DCAF4	387.252	0.506832	5.41707e-06
EDRF1	228.687	-0.309203	0.0246986
WIPI2	1054.79	0.214465	0.0148794
CCDC69	1591.58	0.295608	0.000576468
TANC2	2095.11	0.17211	0.0418051
WSB1	1122.72	-0.310399	0.000186691
LDLRAP1	488.218	0.465595	7.23635e-06
TCTN3	654.993	0.364009	0.000226337
TRPC4AP	1115.22	0.237981	0.0136187
SERBP1	2394.12	-0.209865	0.0327839
IRF2BP1	643.569	0.244655	0.0487591
PHF19	1344.41	0.215902	0.00756257
RIBC2	48.0691	0.511545	0.0125546
NOC2L	960.817	-0.248711	0.0173791
INTS1	910.149	0.356769	0.000303929
PTPN22	23.2488	-0.54241	0.0149929
FBXL3	766.774	-0.309276	0.00112546
ARL5A	673.278	-0.344247	0.000741361
B3GAT3	371.4	0.4658	9.68096e-05
TIAM2	191.609	0.406106	0.00309083
FBXL6	385.436	0.455754	0.000136498
BLOC1S6	988.114	-0.452754	1.63239e-07
FBXW8	888.962	0.340069	0.00159064
FBXO25	108.318	0.418423	0.0114801
TSPAN17	784.242	0.334986	0.000448262
FBXO10	212.437	0.319382	0.0237866
FBXO5	642.848	-0.24315	0.0132065
FBXO3	716.95	-0.215482	0.021339
SACS	1854.67	-0.306982	0.000320216
GNL3	1210.09	-0.2683	0.00839388
FAM162A	197.036	-0.461454	0.00317522
SEZ6L2	629.587	0.323622	0.00367745
SLC17A5	421.385	0.433692	3.31653e-05
CNNM3	586.087	0.336924	0.000774466
TIMM13	533.476	0.237935	0.0449435
LATS2	622.373	0.284704	0.00582499
AATF	991.222	-0.27448	0.0223135
RGS17	91.3239	-0.585812	0.00121449
PCOLCE2	60.1536	-0.627154	0.00123057
OSTF1	267.138	-0.317872	0.0252852
CKAP2	1229.66	-0.310455	0.000162087
SNORD102	20.1656	-0.479447	0.0342301
SNORA70	30.5398	0.521293	0.0193448
SNORD58A	24.3792	-0.522619	0.0192511
OPLAH	216.719	0.925562	5.67813e-10
RANBP6	556.757	-0.306677	0.00397187
HBP1	336.027	0.404689	0.000598001
CHORDC1	897.162	-0.447567	2.23746e-06
GPR160	92.4757	-0.721272	2.82765e-05
DNAJC2	395.757	-0.389937	0.00239423
UTP25	774.368	0.385123	1.3839e-05
TSPAN13	133.87	-0.606737	0.000183013
LYPD3	39.5553	-0.507786	0.0167698
B9D1	102.109	0.424843	0.021221
MTBP	220.452	-0.361043	0.01088
CACYBP	893.179	-0.384907	0.00022925
ARRDC2	692.257	0.48103	8.86516e-07
ZBTB11	665.61	-0.265866	0.00972183
SNX5	498.186	-0.614532	6.28143e-10
STK36	310.068	0.580265	1.37364e-05
INTU	111.881	0.557612	0.000733725
ZNF777	286.905	0.36088	0.0148092
BRPF3	1887.07	0.16162	0.0497138
NDOR1	757.528	0.55767	8.1814e-08
AGO2	935.563	-0.217451	0.0130483
HCAR1	52.2176	0.56496	0.00488416
SERP1	1127.07	-0.274512	0.000738833
ARFIP1	626.326	-0.25575	0.0174266
ARHGEF16	63.6388	0.537493	0.00553922
TNFRSF21	1919.35	0.26433	0.00120131
AHDC1	635.433	0.423066	0.000899191
LSM3	275.486	-0.289539	0.0407685
SRPX2	153.303	0.333057	0.027792
ZNF330	299.135	-0.477192	0.000128908
RBMX	1801.47	-0.25666	0.00293455
GOLIM4	1115.93	-0.216032	0.0318633
HTATSF1	1365.98	-0.283049	0.00293889
POLL	484.531	0.519947	1.90542e-06
STK39	532.764	-0.348853	0.00092951
MCAT	221.789	0.342856	0.0172905
SGSM3	533.585	0.372412	0.00109898
HTRA2	299.473	0.492923	0.000385719
TMEM121B	30.8465	0.534692	0.0150612
HDHD5	374.207	0.337303	0.00365063
PCLO	1131.44	-0.503338	1.80304e-07
SLCO4A1	388.492	0.539648	6.2333e-06
SLCO3A1	215.974	0.431006	0.00151592
SLCO1B3	467	-0.34569	0.000989749
NKIRAS2	745.473	0.337258	0.00101038
TRIB2	1662.53	0.265593	0.00135249
DEXI	208.581	0.606118	1.91232e-05
OSTM1	730.167	-0.514217	1.02972e-08
GIT1	1303.29	0.466149	2.96697e-08
MRPL42	740.389	-0.321069	0.000950052
FLVCR1	422.546	-0.296609	0.0170533
RGCC	76.8295	-0.495553	0.00797126
ASTE1	141.159	0.456055	0.00599376
COMMD5	475.493	0.255253	0.0185145
MACROD1	273.879	0.408058	0.00160015
ATAD2	1676.99	-0.242509	0.0191413
C16orf72	613.292	-0.206632	0.0349504
ZC3H7A	600.212	-0.331844	0.00120813
ZBTB44	1271.39	0.203492	0.0212113
C1GALT1C1	594.84	-0.464737	4.79538e-06
CCDC59	392.676	-0.398404	0.000341766
PHPT1	382.727	0.32835	0.00719025
UBE2T	298.993	-0.29238	0.0415084
TIMM21	394.409	-0.356296	0.0015551
LGALSL	282.028	0.382145	0.00183806
COMMD9	374.591	0.426968	0.000152746
DROSHA	1263.39	-0.194669	0.027275
MYLIP	137.93	0.523734	0.000829599
BRD7	972.704	-0.2321	0.0436722
CD274	352.395	-0.674398	9.38284e-09
RACGAP1	1069.71	-0.220517	0.0256212
UHRF1	1408.28	-0.455016	1.46125e-08
TMOD2	295.712	0.567152	9.19832e-07
CARD10	700.852	0.69493	1.21729e-12
OLA1	869.998	-0.325167	0.00680621
ZDHHC1	212.444	0.563265	5.38197e-05
ZDHHC8	882.022	0.398971	0.000577155
REPIN1	1016.26	0.370687	0.000149774
TFPT	167.399	-0.386243	0.0100597
ANAPC2	438.002	0.26518	0.0341148
CNOT7	855.738	-0.211277	0.0283087
SNX8	275.703	0.544429	1.43808e-05
SNX10	159.151	-0.470639	0.00224361
STRN4	1276.4	0.274747	0.00390436
RBM15B	1664.04	0.182868	0.0323196
PSMC3IP	323.166	-0.254639	0.0466505
CPSF1	1618.97	0.29767	0.000547925
TRA2A	764.832	-0.319504	0.00357589
FAM216A	138.735	-0.477316	0.00236999
CCDC106	379.632	0.343253	0.00837712
UBIAD1	508.909	0.400101	0.000152947
HCFC2	349.32	-0.250017	0.0414705
SNX11	245.875	0.366375	0.017882
HILPDA	247.328	-0.345223	0.00874212
EPN1	1272.24	0.315166	0.00125547
LINC00312	15.8198	0.489043	0.028763
PKN3	623.37	0.223946	0.0481754
ANAPC4	341.738	-0.300852	0.00932013
OSGIN1	134.742	0.928127	1.27947e-08
DPP7	744.88	0.67759	1.65164e-11
POMT2	468.669	0.497981	5.80851e-07
CDIP1	235.884	0.387474	0.00355475
STRN3	523.41	-0.317763	0.000983076
UBQLN2	436.936	0.348668	0.00348439
RHOD	153.784	0.632642	1.65896e-05
SLC39A3	516.794	0.387224	0.000261824
SLC2A8	82.7789	0.574167	0.0020064
LMCD1	286.51	0.385504	0.0013835
TNPO2	1339.38	0.444259	8.1814e-08
ERO1A	1374.69	-0.337901	0.000232684
ST6GALNAC6	583.302	0.399225	5.77411e-05
KCNIP3	123.851	0.456765	0.0103694
NT5C	593.498	0.278918	0.0146986
DNTTIP2	1408.2	-0.340143	0.000238873
SOCS7	897.256	0.272745	0.00360878
EHD2	1892.18	0.183843	0.0498086
CDR2L	741.778	0.445522	5.98818e-05
WRAP73	261.605	0.301366	0.021257
G0S2	750.78	-0.355185	0.000238488
PLA2G3	44.4599	-0.484437	0.0212848
MINK1	1898.21	0.259369	0.000881091
PODXL2	94.5513	1.29598	5.04522e-15
CYHR1	478.365	0.499159	5.7083e-07
PNPLA8	528.721	-0.382282	0.000240345
ARHGEF4	89.7534	0.509866	0.00463589
SLC45A1	44.8335	-0.472779	0.0279416
MYEF2	951.149	-0.358162	4.90234e-05
STMN3	25.0411	0.601106	0.00600668
NTM	172.164	0.755645	8.49788e-07
TMED5	2400.05	-0.181856	0.0230949
TPRKB	193.341	-0.351316	0.0117729
AMDHD2	157.247	0.640044	6.22452e-05
SLC35C2	676.879	0.355329	0.000111797
EXOSC3	433.324	-0.303335	0.00763232
PRELID3B	799.789	-0.313548	0.000862001
TMED7	1157.38	-0.344084	3.432e-05
RRP15	361.501	-0.266772	0.0426809
GOLT1B	686.445	-0.218637	0.0225082
CALHM2	56.0286	0.493967	0.0165034
YARS2	356.892	0.327955	0.00363878
NMD3	537.657	-0.283087	0.00797984
MEMO1	278.267	0.278053	0.0301188
APIP	272.466	-0.554739	1.73282e-05
THAP4	614.467	0.354437	0.000551292
PLLP	128.74	1.36376	3.13114e-19
SEPSECS	188.615	-0.323398	0.0337016
RRNAD1	168.335	0.386009	0.0122552
ABHD5	525.986	-0.218769	0.0473573
NDUFAF1	221.368	-0.404004	0.0027254
PHF20L1	1588.24	-0.292162	0.000139497
APH1A	1031.73	0.298838	0.000695455
RDH11	1349.66	-0.244457	0.00590627
TRAPPC12	566.062	0.284862	0.0112787
ZDHHC9	1005.19	0.303512	0.000201268
COQ4	416.071	0.528986	1.75326e-07
SBDS	1011.25	-0.291852	0.00982637
ANGPTL4	576.822	0.593779	6.26243e-09
RLIM	1734.8	-0.245193	0.00484262
KCTD3	1092.62	-0.239234	0.00480643
INSIG2	466.09	-0.773223	1.88863e-13
DYNC1LI1	665.681	-0.252283	0.0231307
HSD17B12	1460.66	-0.25058	0.00664341
ING4	133.49	0.437572	0.00591304
CERCAM	794.303	0.357573	8.59876e-05
MRNIP	43.4403	0.489754	0.0200485
EGFL7	363.305	0.419145	0.000297325
NAGPA	105.041	0.482116	0.00574159
TUBE1	205.161	-0.305078	0.0248115
DCXR	424.169	-0.396511	0.00118027
HSPA14	988.099	-0.28453	0.000851503
TCEAL9	537.812	-0.551625	3.67238e-06
RSL24D1	585.85	-0.397131	0.0004038
ZNF639	469.136	-0.242128	0.0301852
NIN	2316.07	-0.287589	7.91719e-05
NUSAP1	1081.83	-0.219893	0.0263721
ACP6	344.751	0.259928	0.0365457
CRIM1	2040.71	-0.379392	1.86358e-06
PAIP2	687.617	-0.307179	0.00466215
C6orf203	161.461	-0.293689	0.0480942
NT5C3A	261.442	-0.366329	0.00448796
MARCH2	247.53	0.744746	9.69993e-09
MRPL51	509.658	-0.317179	0.00652043
TMEM216	126.15	0.581577	0.000231966
PBDC1	401.317	-0.406937	0.000205833
BET1L	925.249	0.233018	0.00794256
IER5	719.266	-0.368557	0.00033134
ANKMY1	273.919	0.293282	0.0207582
TLR7	81.9723	0.389084	0.0330863
ERGIC2	385.74	-0.238324	0.0359509
GMIP	395.555	0.2474	0.0498887
CD320	620.202	0.271383	0.0110782
PCDH12	15.55	0.45989	0.0416819
TIMMDC1	392.021	-0.244054	0.0435691
ZDHHC3	1904.45	0.295258	3.65348e-05
AMZ2	797.602	-0.218699	0.0248644
WAC	1595.53	-0.212079	0.0154316
SPTBN5	102.53	0.36497	0.0491212
NGRN	351.673	0.379597	0.00176521
CRNKL1	443.12	-0.28924	0.0163505
FZR1	790.761	0.522977	4.41881e-07
HOOK1	18.3516	-0.608929	0.00555648
CHST15	808.958	0.456883	5.38092e-06
TEX264	497.739	0.370507	0.00115576
MRPS17	240.865	-0.282116	0.0471965
UCHL5	527.415	-0.527308	3.25042e-07
CRLF3	625.905	-0.397972	6.9038e-05
AIG1	664.019	-0.403112	1.74326e-05
COMMD10	158.608	-0.415827	0.0098671
NOL7	570.67	-0.339819	0.00278149
HEMK1	317.915	0.263044	0.0355701
AMOTL2	1310.33	0.444036	2.69247e-07
SUCO	1114.6	-0.251579	0.00804365
SCARA3	790.12	0.616321	2.06879e-09
RNF138	487.259	-0.321689	0.00239743
GULP1	512.817	-0.395014	4.93541e-05
UBE2J1	986.314	-0.241989	0.00392226
EVL	145.661	0.494967	0.000939409
ISYNA1	59.7085	0.424697	0.0431784
HSD17B7	465.681	-0.414399	8.06351e-05
ANKFY1	1258.44	0.195631	0.023182
SPOUT1	706.083	0.223479	0.0290006
CTDSPL2	678.01	-0.341328	0.000244733
TRMT112	555.052	-0.258948	0.0485092
CHMP5	427.909	-0.34032	0.0155865
LARS	1408.51	-0.273056	0.00414891
TMEM14C	324.456	0.261931	0.0309157
CXXC5	249.313	0.399495	0.00175405
OSER1	412.548	0.281512	0.0124364
GSKIP	365.635	-0.415433	0.000225255
ZNF581	178.328	0.445494	0.0031388
HDAC7	721.977	0.470917	1.42247e-05
TDP2	567.62	-0.24088	0.0150876
GDE1	1197.06	0.266826	0.00134072
LARP7	570.425	-0.338186	0.00077375
ESF1	572.361	-0.453828	3.1085e-05
AZIN1	1458.55	-0.33295	3.82857e-05
TRIM33	1823.52	-0.185064	0.0179079
NOP58	662.237	-0.370737	0.000108776
TRMT6	701.701	-0.208041	0.0443129
GET4	371.947	0.345062	0.00526494
TAF9B	477.196	-0.457116	3.74079e-05
UBE2D4	146.078	0.327642	0.0410402
KLF13	1032.18	0.3787	0.000240625
SLC25A39	1062.73	0.335709	0.000421105
OTUD6B	285.494	-0.628209	2.6435e-07
SF3B6	299.104	-0.299655	0.0497477
ZFR	1787.67	-0.219969	0.0189059
ASB1	1604.47	-0.319704	2.41799e-05
MPP6	169.638	-0.624775	1.12128e-05
SUFU	475.142	0.370076	0.000346949
LSM8	468.915	-0.280437	0.0123593
DNAJB11	582.134	-0.449825	0.000101695
POLR3K	212.459	-0.307289	0.0333048
RAPGEF6	894.309	-0.25476	0.0113317
ARID4B	768.412	-0.359598	0.000376968
LUC7L3	1348.94	-0.2985	0.000726624
RAB8B	999.652	-0.277129	0.00325319
INPP5K	481.322	0.423098	3.57988e-05
RSF1	1581.99	-0.243479	0.00371456
PHAX	1238.49	-0.290479	0.00100718
CHIC1	383.963	-0.462169	0.000238131
ZFYVE1	339.517	0.237794	0.0460589
NUP54	464.303	-0.537872	6.05907e-07
TPCN1	988.149	0.845171	4.54128e-27
MBD3	1335.46	0.336	0.000676674
FGFRL1	906.543	-0.68361	4.6801e-11
GPR87	99.07	-0.440804	0.013326
BRWD1	953.694	-0.328065	0.000491259
SLC37A1	311.56	0.463405	0.000117562
MIS18A	278.344	-0.348047	0.00532504
GSAP	268.25	-0.617689	3.73144e-07
TLR9	72.6069	0.775866	3.52523e-05
MRPL39	169.025	-0.303009	0.0480272
C21orf91	367.266	-0.416203	0.00077375
DCUN1D1	456.024	-0.413163	0.000179146
NANS	476.356	-0.266664	0.0234359
CYCS	950.62	-0.406276	1.14489e-05
ERRFI1	3290.44	-0.379904	2.03789e-05
GPR173	68.6173	0.901773	6.53519e-07
GDAP1	222.428	-0.6339	1.13524e-06
SLC38A2	3274.72	-0.210956	0.028548
DNAJC10	1542.17	-0.228188	0.00519471
GAR1	277.814	-0.411322	0.00277121
SH3TC1	93.4786	0.372623	0.0451205
RBM27	934.295	-0.373084	3.9148e-05
ANLN	2036.67	-0.194832	0.0443129
RIN2	805.482	0.323376	0.000138445
PRR13	299.617	-0.364849	0.00516213
FBXW5	1452.11	0.309537	0.00032111
RETREG1	105.919	-0.353648	0.0414563
MIOS	385.426	-0.445249	0.000293688
ZFAND6	611.881	-0.366541	0.000651096
TOLLIP	903.637	0.307967	0.00134572
RNF216	1412.78	0.36627	6.69864e-07
CHPF2	947.013	0.614369	2.71567e-09
TRMT13	425.282	-0.36845	0.00130439
OTULINL	404.793	-0.442502	0.000141498
NEURL1B	137.891	-0.359819	0.0308384
TMX3	964.851	-0.278139	0.00404333
RBM47	79.9927	-0.390677	0.0441383
CPVL	146.951	0.319321	0.0364791
CCDC93	1410.62	0.155609	0.048815
ANKRD16	75.2798	0.386001	0.0487252
MIER2	490.428	0.352821	0.00295426
USP53	716.677	-0.490573	1.12279e-06
EXOC6	401.013	-0.337518	0.00199794
SHLD2	641.176	-0.225456	0.0256991
ROBO4	474.047	-0.680422	4.05011e-11
FAM193B	669.531	0.31444	0.000909876
DDIT4	681.138	-0.37045	0.000139728
RC3H2	680.122	-0.20635	0.0469701
SGTB	379.053	-0.305996	0.0146542
EGLN1	808.768	-0.420395	1.95217e-06
NDFIP2	460.95	-0.25542	0.0352146
DDX56	625.944	0.220625	0.0376507
PAF1	1293.79	-0.203663	0.0304036
MINDY2	448.39	-0.390608	0.000437638
TBC1D13	502.842	0.557496	1.34397e-08
RSBN1	887.653	-0.245138	0.0065625
GTPBP2	1068.32	-0.178061	0.0406771
P4HTM	378.528	0.588341	8.97938e-07
RRN3	466.797	-0.237485	0.0451894
PDP1	680.13	-0.218987	0.0357236
OTUD4	1892.11	-0.196575	0.0153056
MPHOSPH8	1241.52	-0.225149	0.0080128
LY6K	215.597	0.543086	0.000196883
FNDC8	46.173	0.56388	0.00617217
IL17RD	504.122	0.368165	0.00023301
BORCS6	301.279	0.319579	0.0126962
DNAJB12	896.34	0.186176	0.0411316
TET2	940.931	-0.196371	0.0470162
KCTD9	840.973	-0.423851	9.19832e-07
TRPM4	80.8974	0.574936	0.00169375
KLHL24	268.492	0.460424	0.000370324
TRIT1	295.708	-0.434192	0.000412805
CNNM2	290.428	0.295016	0.0307983
DYM	252.256	0.38102	0.00516093
SAMD9	2364.4	-0.171221	0.0392266
KLHL28	343.454	-0.315978	0.00581107
ZCCHC10	365.72	-0.334546	0.00245706
ERCC6L	878.536	-0.414881	1.00223e-05
GIN1	97.1236	-0.454049	0.00883094
BCAS3	346.054	0.317282	0.00456083
GDAP2	619.642	-0.299159	0.00665525
WBP1L	1222.3	0.255442	0.00165271
DEF8	457.885	0.527727	5.1328e-06
PAQR5	709.215	0.455293	2.2229e-06
PGPEP1	780.038	0.375355	0.000750014
SNRK	326.296	-0.322617	0.0082027
TOR4A	1166.16	0.492537	7.18768e-06
GPATCH4	945.892	-0.291442	0.0006217
TMEM104	1121.39	0.477633	9.49139e-06
ST7L	353.052	-0.234357	0.0450005
RETSAT	1128.77	0.243635	0.00395479
TBC1D8B	654.592	-0.545124	1.01605e-08
NSUN2	969.86	-0.244671	0.00571734
INO80D	595.161	-0.324682	0.00246649
NCAPG2	1000	-0.251719	0.00557009
PQLC2	160.672	0.580939	0.000200949
CASZ1	172.194	0.477385	0.00297265
FAM208B	2151.61	0.211628	0.00706994
SPDL1	641.843	-0.414196	0.000398535
SEMA4C	623.373	0.359821	0.000726867
RPP25	741.131	0.55785	1.09263e-08
CMTM6	1838.16	-0.203068	0.0188106
DNAAF5	614.717	0.256178	0.0154028
CHTF8	1063.41	0.498416	1.30128e-08
IMPAD1	1513.51	-0.216472	0.0163505
TMEM161A	316.192	0.326794	0.0173498
TRMT10C	458.871	-0.353829	0.0013046
EXD3	259.321	0.352228	0.0066922
DUSP23	221.59	0.680474	3.11481e-07
SARS2	334.508	0.394462	0.00127769
RNF125	67.4356	0.609872	0.00113063
SLC41A3	481.661	0.735356	3.89808e-14
LPCAT2	569.254	0.314935	0.00164484
PARP16	129.582	0.346407	0.0443129
TMEM160	138.989	0.386175	0.024635
SSH3	686.696	0.250891	0.032519
TIPIN	204.887	-0.525251	0.000514786
UCKL1	635.271	0.260285	0.00706994
HPF1	240.614	-0.341438	0.0078319
TMEM132A	398.44	0.655847	1.49224e-07
C20orf27	438.807	0.302463	0.0139428
SLC25A38	504.333	0.402337	9.57606e-05
SLC35F6	768.119	0.518629	3.1019e-08
CLN6	454.185	0.841369	6.01854e-15
C1orf159	235.844	0.852666	1.01796e-08
OXSM	175.048	-0.303724	0.0379176
TTC38	497.197	0.304969	0.0092414
BANK1	47.0559	-0.494393	0.0193822
USP47	1003.27	-0.288649	0.00112596
CDCA4	663.435	-0.35175	0.000227378
WIPI1	500.134	0.338178	0.000812677
PDPR	883.308	0.448408	1.60188e-06
DET1	139.522	0.39465	0.0178284
TMEM45A	459.917	-0.608775	3.82284e-09
IFT57	256.71	-0.347673	0.00874212
CCDC186	416.176	-0.410197	0.000682793
MED9	286.016	0.434518	0.000893741
SAMD4B	1101.34	0.353741	0.000970505
SLFN12	293.16	-0.336426	0.00493145
BSDC1	777.243	0.257505	0.0110111
MAGOHB	171.844	-0.452034	0.00190789
PLEKHJ1	440.298	0.293246	0.0145083
WDR60	494.086	-0.349937	0.00100895
PRPF38B	1824.01	-0.338167	3.48988e-05
TRIM68	252.56	0.327038	0.0136225
RBM28	386.52	-0.51391	2.47662e-05
LARP1B	169.594	-0.446419	0.00234578
ANKZF1	714.951	-0.684946	1.01167e-14
TMEM38B	304.303	-0.292403	0.0208029
DALRD3	410.909	0.707137	1.19275e-09
ARMC1	451.46	-0.317856	0.0036032
DARS2	695.617	-0.261454	0.00611268
ARHGEF10L	139.538	0.471851	0.00430119
PNPO	559.064	0.334809	0.000520659
CEP55	1441	-0.342221	0.000232911
MSL2	833.998	-0.17658	0.0477331
LINS1	204.713	-0.307388	0.0321468
RIF1	1690.58	-0.276093	0.00118837
SLC25A36	1134.09	-0.358137	1.06748e-05
VPS13D	724.692	0.291085	0.00610391
NADSYN1	692.541	0.351258	0.000182094
PBRM1	2093.19	-0.190149	0.0125407
FAM86C1	363.798	0.278767	0.0147029
MAP1S	895.824	0.341493	0.00514183
ZNF532	1292.92	0.321838	4.07612e-05
SBNO1	1573.31	-0.225059	0.0118011
ATAD3A	386.497	0.387869	0.00171538
BBS7	250.117	-0.391496	0.00130578
P3H2	756.438	0.215603	0.0308042
LRRC20	480.041	0.561934	6.01718e-08
PNMA8A	295.457	0.307539	0.0110348
UBA6	747.589	-0.308843	0.00152038
SLC38A7	328.427	0.858723	1.68854e-13
STEAP3	1785.2	0.502166	3.52314e-12
KIRREL1	684.201	0.524856	8.36872e-08
NEIL3	339.098	-0.435931	0.000227378
TMEM39A	585.436	-0.297141	0.00547097
WDR41	352.567	-0.239984	0.0490989
TMEM143	127.79	0.359034	0.0365223
C7orf43	561.879	0.459955	2.40864e-05
PSPC1	628.377	-0.30762	0.00212403
VPS53	1072.29	0.222201	0.0121845
PGM2	468.076	-0.277172	0.00982637
ZNF654	263.481	-0.632782	2.625e-06
TMEM140	269.355	0.455827	0.000203533
KLHL26	161.531	0.384157	0.0218865
CCDC91	409.488	-0.275083	0.0275936
RNF121	338.076	0.264325	0.0256075
BRIX1	597.967	-0.310188	0.00155681
PI4K2B	525.11	-0.324398	0.0016501
TMEM144	90.2482	-0.543117	0.00294757
SLC29A3	267.727	0.856662	2.92691e-11
AP5S1	264.01	0.594603	3.78799e-06
TMA16	460.527	-0.273851	0.0100872
UFSP2	342.136	-0.249675	0.0364502
AGPAT5	726.708	-0.259806	0.00423927
LIN7C	690.85	-0.44618	1.68592e-06
MNS1	159.126	-0.653523	5.23322e-06
FBXL8	81.1271	0.667739	0.000244237
SLC35C1	806.468	0.652821	2.82337e-12
TCP11L1	429.62	-0.249748	0.0206801
ABHD10	605.56	-0.257235	0.0192873
HJURP	1440.65	-0.17268	0.0469873
TBC1D2	163.496	0.519634	0.000448624
STYK1	63.9059	-0.645825	0.000884526
PI4K2A	1238.5	0.19102	0.0383004
PIDD1	318.449	0.369141	0.0144173
YOD1	590.12	-0.303438	0.00514051
AP1AR	356.471	-0.516344	2.39678e-06
CSGALNACT2	973.877	-0.210689	0.0118011
NDUFAF7	200.344	-0.372784	0.00662794
ETNK1	546.455	-0.318281	0.00299834
CHST12	297.232	0.420894	0.000546028
BATF3	95.356	0.704886	2.78361e-05
FEM1A	889.926	0.306511	0.00140954
MAML3	954.834	-0.312749	0.00121449
CDCA7L	830.183	-0.27676	0.00247308
RBM38	372.858	0.610495	1.90859e-06
ENOSF1	458.711	-0.244101	0.0413807
PLXNA3	1222.09	0.567739	7.8136e-09
ZNF821	152.812	-0.339324	0.0233782
GALNT10	3600.76	0.360952	6.84934e-07
MED29	700.784	0.324422	0.000408533
BMP2K	418.771	-0.263005	0.0277491
KIF21A	556.075	-0.280293	0.0151608
OTUB1	692.431	0.276681	0.00578138
KIF16B	333.071	-0.240268	0.042425
ASAP3	324.881	0.301482	0.0180587
STAP2	171.011	0.334571	0.0255128
THUMPD1	947.969	-0.199372	0.033232
POMGNT1	1073.17	0.332151	8.63964e-05
ZDHHC7	1151.92	0.211238	0.00931821
AMBRA1	650.066	0.505835	9.97753e-08
SMPD4	1038.96	0.222842	0.0209072
PNRC2	1197.45	-0.220736	0.0225908
LRRC40	224.269	-0.441315	0.000939402
DEPDC1	989.621	-0.541743	9.06627e-09
CHD7	441.611	-0.286353	0.0101369
SYBU	105.763	0.605979	0.000200146
BTBD2	1333.62	0.270596	0.00393648
LYAR	587.456	-0.450699	3.59671e-05
SLC48A1	308.53	0.715603	2.61718e-08
BCAS4	65.8324	0.50699	0.0123593
TMEM127	1452.22	0.363355	2.98582e-06
INTS8	518.395	-0.259321	0.0225551
ZNF692	359.73	-0.245	0.0365888
RNF126	541.538	0.273027	0.0210755
PRPF40A	1488.32	-0.270325	0.00216757
CDC37L1	179.102	-0.609855	1.17078e-05
URGCP	644.823	0.256016	0.00829873
MFN1	442.068	-0.388256	0.000162709
PEX26	838.291	0.188588	0.049454
IWS1	851.081	-0.255215	0.0069034
LIMS2	188.914	0.317869	0.0322937
KANSL3	1077.39	0.198918	0.0207142
YEATS2	1134.5	-0.174534	0.0322283
PACS1	1150.68	0.472838	8.84131e-06
FRMD4A	1749.22	-0.353979	4.26225e-05
LUC7L	523.674	-0.333111	0.00283821
VAC14	599.452	0.305988	0.00339192
ARHGEF40	1266.31	0.454812	5.35947e-07
NECAP2	671.724	0.359449	0.000131896
POLR3E	596.11	0.243068	0.0161834
INTS13	649.217	-0.424398	2.23742e-06
N4BP2	330.36	-0.384316	0.000899191
VPS35	1509.58	-0.199137	0.0369329
ARFGAP1	967.601	0.206998	0.0400745
PARVA	1460.49	0.189457	0.0182611
COA1	737.46	-0.389763	2.3515e-05
CNDP2	1017.9	0.226951	0.0280586
CCAR1	1135.59	-0.421722	4.48197e-06
TMEM30A	1381.83	-0.377922	2.61549e-05
RCOR3	563.978	0.244063	0.0182834
TTC17	888.353	0.269643	0.00403973
ZNF83	257.866	0.409501	0.00185063
EXOC2	888.865	0.1945	0.0332847
PRR11	2257.33	-0.358289	1.91472e-07
SAYSD1	326.532	0.333297	0.00444087
ERMARD	286.44	-0.394059	0.00200605
MCTP2	501.452	-0.286644	0.00904117
FGD6	462.429	-0.270958	0.0295364
TXLNG	823.275	-0.381735	3.35345e-05
LMBRD1	225.317	-0.303321	0.0231186
DEPDC1B	186.572	-0.322077	0.0272521
DDX28	237.76	0.402596	0.00256071
LRP2BP	159.618	-0.487221	0.00114565
HR	118.994	0.438961	0.0179714
TRERF1	1197.54	0.21994	0.044797
FOXJ2	659.749	-0.292911	0.00184616
BDP1	1404.46	-0.395123	1.3859e-05
KDM3A	502.603	-0.483293	5.03797e-06
RNF130	306.056	0.272326	0.0253371
VPS11	750.633	0.338738	0.000125318
ZC3H15	658.603	-0.454541	0.000101882
HDAC8	374.998	-0.375385	0.000606724
CBWD1	59.228	-0.432779	0.0329746
PBK	352.989	-0.482414	0.000250244
GPRC5C	290.723	0.952717	1.95064e-06
ACSS2	1262.75	-0.266323	0.00363747
KMT2E	1548.42	-0.199516	0.0254851
CMAS	498.748	-0.424576	5.5264e-05
CTTNBP2NL	1560.37	-0.167897	0.0322283
RCC2	1275.7	-0.188851	0.0227437
NKRF	617.549	-0.226758	0.0340791
BCAP29	842.569	-0.262629	0.00519214
SMG9	549.197	0.293168	0.00705401
ALG1	234.208	0.287429	0.0305997
UBFD1	806.174	0.219938	0.0231245
ANKH	1281.5	0.204617	0.0127934
MTFR1L	363.902	0.510937	6.76769e-06
SUSD2	172.082	0.841844	1.08155e-08
YLPM1	2436.11	-0.304073	4.9671e-05
RNF20	849.385	-0.261581	0.00368142
LRRC8A	2606.8	0.280514	0.000432134
PARD3	736.4	0.225714	0.0172878
CHST7	175.18	0.346761	0.043672
INPP5E	341.19	0.839752	1.82841e-10
BCCIP	442.818	-0.396875	0.000586406
NPDC1	935.51	0.450296	8.76002e-07
PANX2	84.4474	0.41516	0.0309694
CFAP298	512.65	-0.273212	0.00862707
SLC2A4RG	690.121	0.36579	0.000229636
ZC3HAV1	1621.29	-0.212954	0.00778521
GPR137	584.287	0.262219	0.0277987
TM9SF3	2038.49	-0.189046	0.0312049
AGPAT3	1555.49	0.297752	0.000196031
BDH2	297.139	0.351205	0.00361316
C15orf39	1155.56	0.558616	1.97659e-09
MAP3K7CL	136.02	-0.921779	1.17628e-09
IFT46	166.988	0.386644	0.0204736
C1GALT1	963.636	-0.236497	0.00719281
EXOSC5	144.326	0.68046	4.75651e-06
SMARCAD1	742.483	-0.231496	0.0188106
MCCC1	446.655	0.39887	0.000220941
PAK6	37.9324	1.29916	8.95919e-11
LXN	378.553	-0.261299	0.0225551
NCLN	1207.21	0.286293	0.00704125
GPR108	462.166	0.349396	0.000878403
SPPL2B	445.836	0.376226	0.00249323
FEM1C	1032.19	-0.202977	0.0228637
DUS3L	431.468	0.264299	0.0277104
PMEPA1	381.689	0.454413	3.23634e-05
CMC2	175.68	-0.401966	0.010825
ENY2	316.195	-0.521146	4.06396e-05
XAB2	676.711	0.260981	0.0118814
SMYD2	393.516	0.245054	0.0415842
C5orf15	964.312	-0.255265	0.00457351
NT5M	21.16	0.52239	0.0197621
OTUD7B	940.546	-0.190154	0.0468828
PARP6	385.432	0.305917	0.00530628
CEACAM19	56.0786	0.62544	0.00155547
FAM20C	167.769	1.21594	5.98962e-14
PRDM11	151.806	0.404449	0.0152691
CDC42SE2	702.25	-0.254641	0.0109084
KIF15	430.915	-0.43009	0.000225874
SLC12A9	924.091	0.652002	4.21033e-10
COQ8A	324.84	0.796577	3.91695e-12
ADAMTS9	13.0164	-0.454293	0.0393059
SDHAF3	227.5	-0.289156	0.0370405
YAE1	173.486	-0.295796	0.0491212
CCDC47	1210.88	-0.375182	0.000125834
CIAPIN1	625.026	0.263135	0.00841726
UTP3	808.307	-0.384336	9.64672e-06
PCBP4	623.364	0.483911	8.893e-07
KNL1	1256.46	-0.312607	0.000633805
AGTRAP	241.96	0.643031	1.90525e-07
PLSCR4	350.639	0.787744	1.40899e-13
ENTPD7	508.442	-0.543596	9.48087e-08
PCNP	1126.97	-0.254773	0.00399794
TIGAR	411.95	-0.262668	0.0236139
NAT14	291.495	0.440259	0.000957364
NUP107	623.742	-0.304066	0.0067777
LYRM4	264.121	0.431429	0.000435914
ATP13A1	1096.53	0.262511	0.00222556
RGL3	246.23	0.449096	0.000636324
RNPEPL1	528.801	0.952017	2.10217e-13
ADCK1	31.0173	0.491554	0.0268043
TMEM159	212.99	0.471141	0.000477484
ZNFX1	1984.94	0.169576	0.0213178
ZMIZ1	1952.67	0.268829	0.00285229
SLC39A10	1828.8	-0.445986	3.88925e-08
FAM219B	877.167	0.406995	1.95064e-06
NIPAL3	1027.48	0.20632	0.0153056
RALGAPA2	353.144	-0.339861	0.00286723
THOC2	1058.7	-0.27863	0.00344824
SELENON	1383	0.274234	0.00262575
MCOLN1	289.833	0.432531	0.000598606
ATP10A	30.8654	0.687622	0.00124822
ATP8B2	1080.8	0.200639	0.0223105
SPRYD7	347.671	-0.531342	2.92276e-06
CEMIP	452.314	-0.715703	8.31841e-08
THAP11	676.478	0.357884	0.000584076
TTC7A	420.314	0.409466	0.000393835
ARFGEF3	727.412	-0.266358	0.0111817
ERGIC1	1625.54	0.278806	0.000905918
MRS2	554.877	-0.250661	0.0199791
SPC25	216.441	-0.368369	0.00680162
RHBDD2	530.476	0.440694	1.19801e-05
REXO1	775.946	0.369171	0.00214466
TMCC3	1068.07	-0.248083	0.00286968
GATAD2B	940.208	-0.345859	3.60998e-05
PPM1H	113.57	0.523651	0.00248867
MYORG	539.021	0.251135	0.0368564
AMIGO1	142.64	0.999413	3.28751e-12
CNOT6	1058.02	-0.220262	0.0132
ZNF512B	976.055	0.503276	3.86497e-07
PRR12	1328.74	0.280298	0.0175259
NLN	980.355	0.271595	0.00433145
ODF2L	1605.94	-0.212341	0.0162582
AHRR	338.95	1.08839	4.6915e-17
ARID1B	1259.59	0.22771	0.0177333
HEG1	1942.12	0.246924	0.000709923
MAVS	3984.37	0.196527	0.00658185
ZNF608	698.478	0.230572	0.0217594
INTS2	628.951	-0.385782	3.53784e-05
CASKIN2	639.509	0.354039	0.00134215
ARHGAP31	1434.17	0.283432	0.000947073
SERINC1	1436.32	-0.232672	0.0106195
STARD9	615.261	0.351502	0.000424919
HECW2	75.1582	0.595033	0.00175729
RPTOR	1029.17	0.360632	0.00036973
NYNRIN	394.124	0.545817	8.98424e-06
CGN	116.028	-0.44084	0.0126962
HACE1	236.004	-0.318521	0.0201632
NUFIP2	3349.61	-0.230582	0.0023064
TBC1D14	396.383	0.314603	0.00449284
MIB1	910.595	-0.299793	0.000709923
TXNDC16	303.397	-0.259402	0.0342551
PDP2	1416.91	-0.255857	0.00305189
TAOK1	2869.96	-0.166209	0.0412337
ZNF319	444.381	0.682023	6.51803e-09
DOCK6	931.515	0.479932	1.00544e-07
FAM135A	246.563	-0.282539	0.0385838
CFAP97	1344.55	-0.24963	0.00364174
MRTFA	550.468	0.302764	0.00692556
ZNF687	703.967	0.446409	2.15874e-06
EBF4	75.369	0.624188	0.0006741
BEGAIN	23.1204	0.503067	0.0253238
PITPNM2	501.782	0.872868	7.09878e-15
SLAIN2	1040.32	-0.240696	0.0067777
DIP2B	817.756	-0.312707	0.000818621
RANBP10	681.397	0.232404	0.030022
RELCH	570.544	-0.283036	0.00539841
VPS18	944.433	0.254193	0.0119807
SHROOM3	876.918	0.256704	0.00493811
STIM2	549.424	-0.27801	0.0117336
SH3RF1	853.131	-0.29255	0.0016156
ARHGAP23	1428.17	0.352521	0.000207517
ZSWIM5	119.798	0.401911	0.0157908
DHX37	662.226	0.440639	2.26885e-05
KIAA1522	835.467	0.414922	0.000567348
CIP2A	520.649	-0.373355	0.000733725
HCN3	220.074	0.548711	0.00016517
CALCOCO1	694.893	0.346013	0.000182053
ZBTB4	2253.13	0.30706	0.00103084
PLEKHA4	242.879	-0.541765	1.9414e-05
FBRSL1	499.054	0.282039	0.0345154
KIAA1549	772.926	0.294496	0.00367974
RNF213	4193.93	0.201488	0.00637832
ZDBF2	372.334	-0.36068	0.0020266
KIAA1586	284.094	-0.505326	0.000136498
USP37	421.677	-0.33167	0.00363747
DDX55	671.475	-0.275642	0.00323727
SHTN1	410.694	0.273169	0.0150104
NCKAP5L	641.636	0.358665	0.00763574
CWC22	553.037	-0.306434	0.00382754
GBA2	1192.97	0.386052	4.34418e-07
GPR107	1442.04	0.201154	0.0149914
METTL14	284.152	-0.444986	0.000264099
IGDCC4	59.6662	0.587872	0.00269033
WDR19	377.872	0.310657	0.0126935
ZFYVE28	531.67	0.669877	2.75644e-09
RBAK	902.646	-0.31968	0.00288143
MARK4	466.135	0.47745	0.000163394
BRINP2	13.2916	-0.44503	0.0406268
RAB40C	351.568	0.475719	0.000232773
HES4	91.198	0.485833	0.0128509
CCNB1IP1	399.719	0.291985	0.00725693
PTBP2	476.029	-0.294723	0.015331
CTDSP1	869.438	0.514738	1.65832e-08
PLEKHB1	192.418	0.461023	0.00114929
CREBZF	1812.31	-0.340116	8.88945e-06
ABHD17C	515.194	0.25715	0.0264001
ZNF71	175.424	0.35808	0.0209136
ZNF462	876.155	-0.274457	0.00635484
ZNF250	222.682	0.33208	0.0180864
ARHGAP22	530.231	0.273887	0.0138989
OSTC	290.512	-0.294439	0.0331959
SCAF1	1558.01	0.243714	0.03391
RBM25	1798.83	-0.436465	2.07257e-06
WIZ	1115.35	0.444105	3.18539e-05
ABRACL	388.72	-0.288048	0.0161257
MPP4	194.246	-0.581114	2.08688e-05
TMEM8A	1172.22	0.605844	3.29527e-13
NTN4	917.342	0.378957	8.99696e-06
SIGIRR	201.358	0.5204	0.000257149
PLEKHA2	371.757	-0.299278	0.00944372
GNB4	1382.7	-0.358869	2.04989e-05
AFAP1	504.481	0.406387	9.67222e-05
SAV1	893.35	-0.188947	0.0310842
TRMT11	222.412	-0.389874	0.00392487
MRPS35	568.655	-0.230227	0.0394602
AGBL5	439.787	0.528939	2.23742e-06
GUF1	648.216	-0.214948	0.0288377
NAA35	289.014	-0.29363	0.0167713
SCOC	384.73	-0.624186	2.27631e-07
GAS5	496.529	-0.28428	0.00876625
CELF6	12.3499	0.527703	0.0150181
EEFSEC	196.698	0.307349	0.0467031
ZFAND3	1141.89	0.17253	0.0468352
ABHD4	869.056	0.379827	3.57819e-05
FAM204A	205.325	-0.445501	0.00151506
HEATR6	585.953	0.216768	0.0276838
MANBAL	539.255	0.345576	0.000392946
SLC17A9	532.799	0.613524	4.51028e-09
ZNF335	733.054	0.272175	0.00858229
MRPS14	228.397	-0.276125	0.0418051
PCIF1	637.107	0.299895	0.00269467
NECAB3	208.427	0.636505	2.18056e-06
CLSPN	1406.23	-0.316495	0.000606766
PRDM15	343.733	-0.262355	0.0336992
FIGNL1	919.56	-0.444671	1.09531e-06
TSPYL2	433.698	-0.579235	8.96926e-09
RBM26	814.162	-0.361106	6.72677e-05
NPAS3	109.771	-0.817908	3.59578e-07
GAL3ST2	16.8447	0.438014	0.0492758
CENPK	297.54	-0.479812	5.78828e-05
MAGEF1	705.644	-0.203033	0.0449101
VSIR	35.4509	0.547492	0.0122743
DUS1L	459.412	0.258414	0.0281169
TINAGL1	911.442	0.256461	0.0117786
XYLT2	680.41	0.267088	0.0153033
PDF	46.669	0.573451	0.00832663
NCAPG	755.239	-0.38048	0.000235974
CARD9	23.7883	0.518674	0.0207765
IRF2BPL	1815.55	0.392471	0.000483799
PJA1	571.525	-0.208296	0.0434439
ROBO3	630.199	0.297141	0.00174249
MLST8	551.682	0.32044	0.00213833
ATL2	584.463	-0.28852	0.00725292
RAB17	133.903	1.11326	2.91443e-12
RHBDF1	751.683	0.419085	2.36189e-05
FBRS	973.774	0.279356	0.0313502
COP1	221.964	0.320121	0.0215531
NFKBIZ	267.983	-0.391162	0.0031651
HS1BP3	224.084	0.641598	1.52055e-06
NXN	426.284	0.416966	7.44536e-05
IKZF4	233.007	-0.314802	0.0268962
ZNF106	1744.76	-0.413102	1.63782e-07
TMEM168	363.329	-0.294677	0.0207096
MTMR14	379.574	0.279186	0.0154233
SUSD1	239.357	0.542974	4.18436e-05
DCLRE1C	687.023	-0.245495	0.0243542
ATG3	348.047	-0.312538	0.0120371
INF2	1910.83	0.374789	8.47378e-06
TTC31	414.543	0.278055	0.0153066
CIAO3	312.204	0.405053	0.000843294
ZDHHC6	406.582	-0.3387	0.003314
ACTR6	245.889	-0.297107	0.0299268
NOM1	999.696	-0.335266	2.70374e-05
GIGYF1	1461.99	0.209418	0.0298797
VPS16	457.477	0.240484	0.0379176
CSRNP1	510.555	-0.283789	0.0114925
GORASP1	716.012	0.414952	9.29913e-06
COPS7B	498.186	0.248777	0.0255426
NUCKS1	3654.69	-0.224288	0.00592671
UNKL	402.512	0.455606	3.83598e-05
ACBD3	854.179	-0.255971	0.00560886
PLPPR2	447.91	0.271437	0.0217354
TNS3	2252.79	0.261507	0.00027941
FAM160B2	614.649	0.550844	7.00014e-07
ZNF574	489.662	0.558107	3.4634e-05
PCED1A	618.008	0.5576	2.73314e-09
FNDC3B	1873.03	-0.1687	0.0456797
MTHFSD	403.962	0.236422	0.0466588
CERK	1000.76	0.381491	3.1911e-06
AEN	865.541	0.232598	0.00966794
CRTC3	697.261	0.339807	0.000175651
EPS8L2	1486.83	0.255145	0.00394889
LMF1	17.9272	0.67669	0.00173008
IFT22	285.331	0.471227	0.000220402
CEP85	640.495	0.233792	0.017748
DDX31	236.558	0.450573	0.000651338
RMND5A	670.618	-0.646768	1.08599e-12
SPATA20	1375.71	0.35556	6.72677e-05
YTHDC2	831.593	-0.211397	0.0194356
NABP1	869.444	-0.252384	0.00777779
ARMCX5	423.331	-0.369995	0.000457187
LPIN3	182.903	0.302003	0.0445678
MRPS9	252.06	-0.284526	0.0301672
MRPS5	543.455	-0.335873	0.00146058
MRPL41	301.808	0.357422	0.00449284
MRPL32	423.343	-0.304648	0.00925512
PINK1	1051.03	0.281724	0.00258084
RAPH1	1101.63	-0.284105	0.00169536
NOL6	1662.8	0.512781	5.51059e-10
JMJD4	96.6606	0.503806	0.00422919
KRI1	922.337	-0.413491	4.5902e-06
MARCKSL1	1184.42	0.316307	0.00071459
UPF3B	524.29	-0.584563	4.3787e-07
UPF3A	542.751	-0.345486	0.000513342
RSRC2	853.763	-0.30906	0.00456083
INTS3	1169.57	0.238177	0.00376059
SOWAHC	636.664	-0.241923	0.0132757
NADK	883.766	0.349713	0.00013577
ZFP69B	201.604	-0.544308	9.5397e-05
SPATS2	190.281	0.295711	0.0371385
PYCR3	496.89	0.321153	0.00910955
GRAMD2B	339.795	0.447145	5.40197e-05
AACS	700.939	0.272106	0.00527971
CENPBD1P1	814.236	0.217977	0.0224652
LRRC61	308.039	0.291851	0.0348495
CHID1	419.036	0.301887	0.0114501
CRELD1	484.579	0.649789	5.02233e-10
YIPF2	510.477	0.342086	0.00357553
LRFN4	681.72	1.016	1.15341e-17
MIS12	636.721	-0.219541	0.034324
METRN	89.3105	0.784655	2.6016e-05
DDX50	552.671	-0.368351	0.0011085
DDA1	1006	0.203723	0.0380895
GGCT	418.179	-0.307051	0.00637386
GID4	356.771	0.300012	0.0173822
ERI3	265.211	0.52113	2.95052e-05
NABP2	532.669	-0.237687	0.0369674
PVRIG	110.269	0.619556	0.000279723
TSEN34	606.003	0.224262	0.0314502
NOC4L	388.45	0.340607	0.00459663
PRRG4	82.3214	-0.397511	0.0297325
ASPSCR1	328.511	0.407957	0.00237969
TMEM223	220.004	0.365087	0.00623821
ATG9A	902.473	0.209792	0.0365336
METTL16	845.616	-0.210957	0.0209853
ELOVL6	1524.97	-0.171668	0.0435691
DSCC1	280.96	-0.48588	9.57606e-05
CCDC86	805.622	0.22059	0.0488621
MLPH	1100.01	0.353126	0.00042571
ALG12	276.642	0.438789	0.00112201
TMUB2	590.063	0.381163	0.000208354
TRAPPC6A	34.5153	0.774694	0.000230082
C9orf16	245.188	0.73503	1.49224e-07
C11orf49	246.707	0.582729	3.87048e-06
TAF1D	698.245	-0.228675	0.0282475
RNF26	1034.09	0.178747	0.0499652
TMEM185B	960.825	0.261913	0.00256305
RETREG2	1103.66	0.329386	6.73664e-05
PPDPF	520.567	0.301326	0.00930197
CHCHD7	174.922	-0.523054	0.00017628
FKRP	581.919	0.409074	0.000211477
DHRS11	172.33	0.572954	0.000115441
PLEKHF1	105.104	0.493944	0.00284446
MFSD11	196.861	0.390955	0.00725292
LENG1	221.231	-0.330148	0.0168294
BRCC3	680.389	-0.20885	0.0392172
TMEM43	1627.13	0.238962	0.0042934
BHLHE41	117.269	0.595494	0.000105442
HMGN5	451.662	-0.6761	6.96625e-11
NOX5	84.6012	0.595699	0.000959286
LRFN3	274.028	0.423489	0.00111127
CYBC1	752.999	0.251396	0.0102974
HAUS3	483.285	-0.365864	0.000204886
FYCO1	1571.41	0.262347	0.000981131
PAGR1	725.565	-0.257137	0.0163465
DLEU2L	27.6999	-0.56907	0.0101098
MAIP1	137.328	0.443698	0.00452886
ATP13A3	1419.03	-0.253824	0.00455629
ABHD8	412.321	0.332114	0.0167479
CDC73	752.797	-0.371014	4.08715e-05
SLC52A2	788.479	0.442958	2.03559e-05
CORO7	63.0199	0.537164	0.0100696
NAA16	528.582	-0.253066	0.0147877
ARMT1	498.072	-0.245584	0.026856
NDNF	59.3403	-0.905697	1.34578e-06
FAM184A	76.5605	-0.580063	0.00273458
FAT4	607.622	0.270637	0.00992182
SCRN3	324.996	-0.33733	0.00321244
CCDC121	48.5352	-0.485711	0.0184446
ARMC7	383.559	0.349814	0.00293889
C22orf46	1165.98	-0.197727	0.0453937
ROGDI	163.069	0.375327	0.0209052
MAP7D3	878.179	-0.211397	0.0295094
RHBDF2	625.155	0.21993	0.0407154
HECTD3	1023.94	0.224855	0.0092634
RPAP3	551.276	-0.387202	0.000359209
PPP1R3B	213.755	-0.624494	1.67978e-06
NEIL1	120.076	0.502868	0.00403517
ICE2	928.112	-0.248404	0.00496617
PLEKHF2	338.167	-0.347789	0.00325054
TUT7	946.365	-0.403377	9.0699e-06
NLRX1	202.223	0.298309	0.048815
VEPH1	140.989	-0.633445	4.26225e-05
SMC6	721.614	-0.276056	0.00527145
CENPU	516.957	-0.31037	0.0139648
ZDHHC14	236.835	0.601948	4.09452e-06
SAP30L	566.057	0.601986	1.34816e-08
OGFOD3	620.173	0.24921	0.0163438
LRRK1	420.545	0.413494	0.00139755
IPO4	1298.09	0.307196	0.000130504
NPEPL1	433.83	0.699416	3.50011e-13
TBL1XR1	1217.76	-0.376054	3.78473e-05
SUV39H2	480.047	-0.279785	0.0150612
WDR59	477.114	-0.247475	0.0264357
SH3D21	146.253	-0.616561	2.98899e-05
E2F8	547.466	-0.331583	0.00363747
KCTD17	194.55	0.500603	0.00134072
TBC1D17	382.579	0.345512	0.00192638
BBS10	601.413	-0.435778	2.25617e-05
CLIP4	543.85	-0.292884	0.00624382
ECHDC3	337.636	0.318071	0.0113691
SLC25A22	623.623	0.371131	0.00298509
ASB13	440.001	0.45988	3.71213e-05
DHRS12	46.7713	0.523606	0.0122984
ISOC2	259.951	0.591704	5.74761e-06
CCDC82	1100.24	-0.424671	1.89596e-06
KLHL36	366.636	0.290169	0.0161543
FBXO31	479.702	0.30694	0.00628235
ZNF408	225.052	0.503078	9.67868e-05
ARMC5	346.718	0.387866	0.00208979
SHCBP1	1136.33	-0.415271	1.93049e-05
HPS6	703.408	0.300252	0.00967221
VASH2	59.3722	-0.438966	0.0280586
PTCD2	178.423	-0.363249	0.0187315
SLTM	1774.17	-0.36724	8.55872e-05
EHMT1	855.927	0.207694	0.0356747
AGMAT	92.3592	0.425362	0.0209072
ZMYM1	678.255	-0.261353	0.0131346
QSER1	2010.49	-0.167558	0.0449196
GEMIN6	162.63	-0.337653	0.026856
PEAK1	2131.18	0.200529	0.0179126
PIP4K2C	623.466	0.340406	0.000279632
ZDHHC11	51.4414	0.417267	0.0453178
CFAP69	41.6933	0.505955	0.0154317
CSPP1	208.493	-0.299763	0.0365336
NEK11	75.2187	0.427786	0.0211131
TCTN2	213.742	0.492188	0.000279848
CBLL1	703.019	-0.278384	0.0125407
NUDT18	101.488	-0.347341	0.0490549
UBA5	451.302	-0.310811	0.00606124
DCAKD	346.998	0.45704	0.000597569
MAP9	503.594	-0.396811	0.000329331
CAAP1	747.117	-0.315775	0.000941213
PLBD1	47.9684	0.653109	0.00105186
RIN3	393.269	0.374481	0.00163666
ZNF672	480.253	0.406383	0.00229732
CYBRD1	1417.53	0.408126	1.59465e-07
NAA60	564.232	0.449094	4.11297e-06
PYROXD1	129.318	-0.561014	0.000303929
ATAD5	463.09	-0.283472	0.0163977
SETD6	367.595	0.327524	0.00366645
TCEAL4	687.35	-0.270073	0.00751002
MRM1	280.584	0.575069	1.85441e-05
KIAA0319L	1095.25	0.228695	0.00927684
ZNF696	380.005	0.357044	0.00877026
DHDDS	572.577	0.372141	0.000157722
ERMP1	754.036	0.224786	0.0162264
PAQR6	76.4512	0.502836	0.00815002
ATAT1	228.209	0.34773	0.0109805
STN1	599.231	0.308032	0.00178106
PCNX2	567.549	0.412628	0.000210044
DOCK5	694	0.228059	0.030043
TRAPPC13	279.846	-0.257868	0.0492001
PHC3	1068.36	-0.333231	0.00187405
WWC2	855.277	-0.220219	0.0191636
DGLUCY	316.985	0.373232	0.00258664
UBTD1	409.48	0.41377	0.000775823
FOXRED2	665.557	0.685592	6.02825e-12
MYO15B	71.892	0.47076	0.0140567
NRSN2	983.815	0.398188	0.000295649
PGAP1	334.691	-0.346787	0.00234574
ZNF614	189.914	-0.318169	0.0406912
ZNF703	216.446	0.646424	0.00261743
PTGES2	407.114	0.284163	0.0204322
PQLC1	400.056	0.327244	0.00765265
EDC3	757.714	0.194073	0.0472439
NAA15	961.91	-0.355284	0.000139785
PGGHG	429.691	0.592124	1.88669e-06
PRR36	71.4736	-0.630973	0.000719917
IFT74	235.39	-0.380601	0.00207814
SPSB1	817.584	0.196692	0.0387025
TEDC2	235.831	0.548153	7.91719e-05
MYO19	1494.18	0.213478	0.00842834
CEP290	541.66	-0.229553	0.044884
TMEM134	215.473	0.459262	0.000670821
TMEM254	347.101	0.326065	0.00745416
RNF34	667.4	-0.214027	0.0494325
FBXO11	771.675	-0.255043	0.0106429
FHOD3	348.265	0.504719	4.59633e-06
SPG11	991.696	0.306235	0.00143732
NAA50	1877.03	-0.258887	0.000464151
COQ10B	335.704	-0.463493	3.18539e-05
ACSF2	310.288	0.346543	0.00448261
ORAI2	1809.24	0.531034	1.81509e-10
FAAP100	662.134	0.778837	1.21629e-11
CEP63	412.06	-0.330151	0.00240994
C16orf70	260.873	0.308801	0.0232997
EDEM3	1215.2	-0.391581	2.24023e-06
HSD3B7	229.67	0.524383	0.000163446
EFHD1	128.135	0.357016	0.0314991
MED28	292.283	-0.249975	0.0463674
FLAD1	326.181	0.616269	5.06872e-08
SP6	78.1954	-0.417068	0.0298747
CEP70	261.594	-0.478196	0.00093589
CCDC68	396.002	-0.422187	0.000120787
ABTB1	329.856	0.448686	0.000116198
ULBP2	174.448	-0.707652	9.55684e-06
DCAF11	1055.68	0.303932	0.000145619
COASY	1096.42	0.24171	0.00639379
LPAL2	83.3454	0.390986	0.0327467
UBXN6	900.13	0.234701	0.0150612
AKNA	508.526	0.313756	0.00468211
ACAD10	261.365	0.345085	0.00688073
TTYH3	1418.72	0.514457	5.37499e-06
ARHGAP39	407.721	0.50981	0.000285475
THUMPD2	231.698	-0.32795	0.0184594
PRR7	288.624	0.36143	0.0155297
CPTP	493.316	0.309745	0.0132105
CYB5B	1429.77	-0.266106	0.00163666
ZNF34	90.2523	0.431853	0.0156744
COL18A1	774.284	0.773488	1.5269e-11
INTS5	487.409	0.464756	3.82323e-05
CEP44	321.333	-0.302359	0.0215085
LNPK	1005.96	-0.309624	0.000585114
PTDSS2	556.658	0.552985	1.43572e-07
MOB2	272.087	0.280513	0.0387025
ITFG1	704.613	0.225433	0.0350881
TMX1	879.196	-0.397537	0.000288384
GDPD5	478.401	0.410293	0.000240368
FAM117A	87.4722	-0.5046	0.00785674
APOLD1	120.245	-0.379608	0.0219829
CCDC130	300.042	0.320493	0.0117991
GFOD2	516.566	0.260385	0.0142047
TRIM8	1281.75	0.305982	0.00102314
FIP1L1	349.428	-0.35431	0.00183806
FAM83D	836.562	-0.187992	0.0365223
ANP32E	1356.48	-0.538972	9.81954e-11
TSPAN14	1135.05	0.416439	5.72326e-07
CDT1	690.363	0.419981	1.12479e-05
UNC93B1	315.812	0.83482	2.40536e-12
DIAPH3	639.322	-0.339374	0.000910798
TRMT1L	472.805	-0.39987	0.000314712
TSC22D4	863.988	0.488811	1.25644e-05
CCNL2	890.998	0.29079	0.00161305
C6orf62	827.842	-0.249216	0.00539841
TRIM56	971.457	0.24893	0.0204909
MED25	546.139	0.509744	1.40372e-05
SHARPIN	765.645	0.382449	0.000204972
ISG20L2	640.129	-0.214675	0.0271353
QTRT1	296.622	0.72241	1.46837e-10
SLIRP	105.528	-0.398013	0.0275936
SLC25A28	448.493	0.281262	0.0085596
ABHD17A	416.787	0.558011	6.50603e-06
SEH1L	937.243	-0.405446	7.65339e-05
HDHD3	143.09	0.445771	0.00641947
PITPNM3	188.979	0.323208	0.0327467
PUS7L	388.763	-0.278714	0.0212987
EMC6	61.0878	0.474538	0.0189014
ARHGAP24	134.437	-0.335761	0.0389282
NUF2	386.432	-0.503157	3.53018e-06
RILP	243.879	0.371642	0.00466646
UCK1	308.393	0.284969	0.0298884
NUDT12	331.354	-0.439132	0.000686334
GUCD1	1211.47	0.188743	0.0356159
C19orf12	532.63	0.433849	1.00114e-05
C11orf68	802.501	0.288687	0.00409143
FAM107B	966.459	-0.306579	0.000261776
SESN2	261.385	0.405995	0.0011561
CD99L2	1881.03	0.194451	0.0256739
RPS6KL1	89.9055	0.910743	3.25042e-07
YPEL3	313.986	0.494781	5.52079e-05
RIOK1	439.286	-0.329302	0.00392767
MARVELD1	761.902	0.395652	0.000361818
FRMD8	547.325	0.521767	5.99626e-07
KLF16	674.695	0.5204	1.21788e-05
FSD1L	125.633	-0.483832	0.0032381
TAF3	670.877	-0.342359	0.000297932
TMEM120A	393.591	0.576902	1.00544e-07
STK40	1503.22	0.318416	0.000291036
SPRTN	359.88	-0.234622	0.0492808
HDAC10	298.328	0.454009	0.000137488
RASSF4	35.7859	-0.963577	3.15078e-06
SLC4A11	933.124	0.522903	4.08743e-07
SPNS1	222.955	0.603259	4.90497e-06
FAM234A	915.988	0.312623	0.00177013
B3GNT5	847.107	-0.264956	0.00546725
OBSCN	459.729	0.33754	0.0127934
ADGRV1	151.845	-0.610324	0.000127218
MAGT1	1158.34	-0.25934	0.00212434
TMEM222	293.787	0.574263	1.53568e-06
SLC10A7	331.676	-0.372511	0.00203968
QRICH2	50.741	0.582769	0.00417255
ENKD1	302.727	0.351493	0.00605215
NSRP1	1131.15	-0.371082	5.83869e-05
FBXO30	605.836	-0.24538	0.0217744
SLC41A2	519.896	-0.225027	0.0486589
PCGF6	297.687	-0.296247	0.0200421
LRRIQ1	31.6084	-0.449832	0.0440138
WDR75	575.783	-0.273555	0.0131282
ZNRF3	410.13	0.503407	2.5876e-05
FAM161A	280.871	-0.277897	0.033634
ZNF644	1804.08	-0.235318	0.00657638
RPF2	239.067	-0.467509	0.000339275
KIAA1109	984.987	0.253416	0.00992511
GTF2IRD2	43.7742	0.556729	0.00834443
ASCC2	700.998	0.2015	0.0392266
NLRC5	303.4	0.628143	6.23849e-07
ANTXR1	1587.4	0.220743	0.00940368
FAR1	1279.87	-0.295631	0.000910798
CIAO2A	368.71	-0.365229	0.00439578
USP48	753.625	-0.435793	7.1132e-06
WDR24	318.511	0.413908	0.00114929
LRRC8C	1664.24	-0.304329	0.000141317
TRAF7	994.449	0.549585	3.10791e-09
ZDHHC18	358.116	0.417564	0.000536616
MRI1	487.283	0.393897	0.000157722
MED10	248.213	-0.367155	0.0205842
RTL6	1222.37	0.21382	0.0118235
CAMKK1	224.008	0.729703	5.08712e-08
SLC37A3	647.724	0.349034	0.000289579
FLYWCH1	485.919	0.31874	0.0136595
DCUN1D5	437.422	-0.380806	0.000323043
TCHP	678.201	-0.214261	0.0233869
FBXW9	114.304	0.553788	0.00059398
HAGHL	101.693	1.26877	9.22393e-15
POLR3GL	348.014	-0.259431	0.0273816
POLDIP3	1255.23	0.224537	0.0138651
NOA1	511.952	0.340295	0.00155334
NICN1	258.076	0.497884	0.000131058
DNAJC30	339.75	0.427355	0.000435942
RNF135	350.085	0.34532	0.0040504
TMEM79	199.033	0.307946	0.044884
EIF1AD	680.415	-0.209916	0.0370787
TMEM175	198.93	0.915487	9.75859e-12
PRXL2A	443.057	0.237427	0.0353255
UTP23	545.926	-0.361352	0.000706097
LLPH	366.783	-0.309743	0.00901095
CHCHD6	106.842	0.423898	0.0125306
NUDT22	318.227	0.294134	0.018829
ZNF397	263.13	-0.375226	0.00347791
NUDT16L1	134.227	0.447408	0.00772381
C7orf50	305.525	0.34953	0.00701778
MON1A	329.673	0.496897	0.000151524
CCDC115	360.152	0.32005	0.0049171
METTL26	366.417	0.363257	0.00189733
ZNF414	215.199	0.321273	0.0448034
MCRIP2	146.775	0.715415	1.72166e-06
GFM2	378.157	-0.271514	0.0234673
CARD11	603.023	0.234506	0.0272356
MSANTD4	656.975	-0.444432	6.10671e-07
LZTS2	1203.1	0.231077	0.0456255
MAP3K21	362.202	-0.510797	1.76691e-05
LCOR	821.112	-0.60406	9.53511e-12
ZMAT1	125.437	0.352953	0.0248547
GHDC	558.865	0.525475	1.96459e-06
MCM8	887.512	-0.282796	0.00229411
DCTN5	1542.2	0.299909	0.000101882
LINC01547	58.7556	0.429233	0.0368514
GNPTG	324.528	0.299578	0.0158523
PARD6B	174.553	0.46106	0.00284446
TNRC18	3266.57	0.247838	0.0152691
AFAP1L2	26.0783	0.868497	4.08108e-05
DGAT2	100.536	1.36263	2.94482e-17
GLYR1	1322.51	0.260941	0.00154892
GLIS2	349.698	0.440104	0.0305997
MYPN	50.8577	-0.631138	0.00231362
HES7	48.7171	0.504633	0.0180587
FAM126A	1503.04	-0.28521	0.000255282
ACCS	206.149	0.466738	0.000548398
CAPS2	89.8725	-0.432324	0.0131538
LNX1	79.7772	-0.570775	0.0016328
PIGO	622.136	0.224601	0.0478712
PSRC1	889.859	-0.199722	0.0359506
PLEKHA8	609.388	-0.39504	8.88236e-05
PRRC2B	3090.4	0.169918	0.0353403
CBX2	762.981	0.299903	0.00349582
B3GNT9	109.953	0.528502	0.00163666
MPV17L2	330.397	0.347025	0.00388032
KMT5C	123.266	0.534077	0.00118746
PYROXD2	195.928	0.506632	0.000180986
C19orf48	736.697	0.457645	4.27174e-07
PERM1	74.0188	0.617316	0.0010418
IL17RC	314.881	0.357742	0.00756233
ABHD14B	671.06	0.387485	1.52639e-05
ZNF496	400.857	0.368226	0.0018455
PHF5A	370.864	-0.284801	0.0270223
TRIM52	286.712	-0.325661	0.00744284
ZNF503	263.95	0.506136	0.0011143
CBR4	722.122	-0.525727	1.84336e-09
ORAI1	484.974	0.538537	3.1911e-06
ZBTB45	389.618	0.417287	0.00416509
ZDHHC12	451.837	0.267602	0.0336371
ADO	1001.69	0.211917	0.027007
POMGNT2	502.263	0.325939	0.00500223
ATAD1	753.945	-0.396981	7.04669e-06
PLXDC2	223.1	0.34912	0.0173439
NFATC2IP	1024.55	0.188544	0.0429503
FAM136A	758.057	-0.254499	0.0132719
TMEM87B	1065.41	-0.416889	2.34725e-07
ATOH8	14.1201	0.793081	0.000149198
FAM222A	76.0971	1.40913	4.84198e-15
TMEM209	466.832	-0.231524	0.0457064
FIBCD1	417.951	0.820659	5.98708e-12
ZNRF1	537.356	0.352793	0.00058395
ATG4C	250.104	-0.519981	3.57539e-05
CORO6	63.9014	0.520524	0.00845725
ABHD13	345.082	-0.296	0.0216959
LTV1	442.415	-0.232021	0.0468835
TIGD5	322.154	0.508252	0.000125504
PRPF38A	690.077	-0.355093	0.000158344
TNS4	327.197	-1.27706	3.27899e-28
CGNL1	28.9242	0.445717	0.0490549
NUDCD1	460.277	-0.48838	1.64241e-05
UBASH3B	1130.48	-0.441526	3.2245e-08
FBXL20	364.923	0.268048	0.0333048
ATG4D	235.607	0.338595	0.0173585
MFSD5	420.371	0.426598	0.000149774
DISP1	374.959	0.441969	0.000101825
ARHGAP19	823.322	-0.194469	0.0440948
RBM17	805.227	-0.232877	0.0324604
PHYKPL	324.937	0.569735	1.79336e-06
TCEAL3	464.816	-0.566968	2.8e-07
TMEM241	198.292	0.551562	2.89114e-05
PPIL4	603.665	-0.409336	0.000143769
PAQR8	435.978	0.489211	1.04491e-05
SHANK3	468.417	1.06224	3.85329e-16
DGCR6L	185.378	0.560821	6.46562e-05
SYDE1	1197.9	0.496313	3.7553e-07
ALG2	568.461	-0.30887	0.001886
STRIP1	817.341	0.227265	0.0206097
MICALL1	740.401	0.328545	0.000661435
TUBGCP6	810.964	0.46286	2.30196e-06
KIAA1671	1937.85	0.187143	0.0365337
SLC45A3	358.376	0.466681	8.32384e-05
ZCRB1	403.606	-0.264839	0.0272817
HELZ2	876.768	0.432312	8.08112e-05
LRRCC1	314.777	-0.267332	0.0347143
UNK	561.248	0.327845	0.000705233
DISP2	842.15	0.757736	1.87971e-12
TANC1	944.434	0.327923	0.00014684
FHDC1	92.3453	0.399759	0.0217394
SELENOI	1377.17	-0.378665	3.22361e-06
LBX2	75.0355	0.405911	0.0365678
SCIN	385.437	0.245829	0.0428099
GTPBP10	644.745	-0.238119	0.0168845
NAV3	1462.16	-0.312735	8.72431e-05
NAV2	746.174	0.402132	0.000298001
ABCC10	453.366	0.37726	0.000637155
MVB12B	80.6366	0.599468	0.000726624
ZNF628	199.832	0.74286	8.1194e-07
UBE3B	1037.12	0.307391	0.000548574
RHOT2	849.609	0.256415	0.0121962
MIDN	929.248	0.309461	0.00424887
PHLDB2	801.676	0.234275	0.022817
TMEM250	770.831	0.597043	2.79586e-07
TSR2	407.762	-0.237314	0.0290075
BTBD6	546.581	0.269089	0.0082025
EFCAB11	88.2767	-0.608714	0.000543748
UCN2	151.029	-0.58981	3.84392e-05
KIAA2013	756.878	0.322711	0.000668838
TP53I13	427.812	0.541706	1.53211e-05
CCDC97	595.5	0.32277	0.00525463
THAP3	145.785	0.414441	0.00793005
ZNF160	318.198	-0.357448	0.007664
C5orf30	637.378	-0.254487	0.00921465
DCAF15	599.745	0.26736	0.0239513
BMF	80.703	0.983864	1.08155e-08
ZNF622	569.929	-0.333692	0.000688211
ERI1	483.93	-0.30725	0.00639379
TMEM263	1250.12	-0.319472	6.89959e-05
SCRN2	437.305	0.25696	0.0229688
YIF1B	430.268	0.259686	0.0247646
STPG1	387.405	0.460054	2.27334e-05
LYRM7	442.801	-0.436543	0.00020422
STARD13	507.39	-0.218597	0.0477728
N4BP2L1	33.3931	1.06115	2.7306e-07
PPP1R3E	272.357	0.329344	0.00826382
LRSAM1	309.15	0.468387	0.000343487
SEC11C	171.417	-0.401771	0.0074594
PYGO2	859.649	0.387202	7.32818e-05
CEP95	396.959	-0.416872	0.000368849
PIP4P1	521.264	0.252335	0.0134893
TCEAL8	578.622	-0.341617	0.00122429
ZNF598	1030.87	0.354059	0.00130826
SPSB3	353.393	0.674024	2.65222e-08
ZNF697	886.03	-0.203377	0.0275936
DPP9	1283.46	0.2774	0.00372098
AP5B1	898.319	0.371799	2.04989e-05
CCDC34	391.369	-0.385687	0.000365385
TRIM47	486.255	0.269054	0.0229944
SLC39A13	1053.39	0.305526	0.000603557
BOD1	663.693	0.325372	0.00110229
LMF2	1136.19	0.337969	0.000314745
TMEM259	1501.14	0.326721	0.000666066
GUSBP11	236.245	0.452323	0.000367852
DERL3	17.508	0.85979	4.69279e-05
LRP5L	90.1932	0.499481	0.0044276
UAP1L1	411.012	0.404913	0.000596235
RCCD1	727.824	0.269733	0.00483566
RNF185	563.034	0.532002	1.96499e-08
ANKRD44	579.192	-0.295161	0.00293889
UBXN11	367.207	0.427853	0.000328014
ZNF830	410.705	-0.242973	0.0308841
SYT12	54.8793	0.602498	0.00274737
LONRF1	259.406	-0.438554	0.000837246
YTHDC1	1009.94	-0.414118	1.13524e-06
LIN52	163.043	-0.390786	0.0115558
ZNF804A	439.694	-0.400111	0.00121449
CABLES1	203.993	1.73348	1.20489e-36
ALKBH8	368.338	-0.310338	0.0110327
CHRDL1	985.822	0.229847	0.00867725
TPGS1	186.597	0.448474	0.00629925
CCNQ	179.12	0.590967	6.63613e-05
SLC25A51	270.946	0.427831	0.00189884
SNX29	383.163	0.281332	0.0229028
OXNAD1	272.199	-0.429281	0.000435942
MTDH	2568.5	-0.191012	0.00839539
MTSS1L	1294.88	0.414644	2.32683e-06
TMEM129	368.371	0.830833	9.42258e-11
MEX3A	169.929	0.641151	3.15817e-06
FANK1	88.5951	0.379796	0.03644
G6PC3	752.226	0.33408	0.000444841
TIMM50	397.924	0.23704	0.0440115
DTD1	435.704	-0.241647	0.0488238
ARRDC1	415.413	0.526873	1.37364e-05
SHKBP1	683.065	0.26727	0.00895309
REEP6	255.203	-0.504128	0.000154501
MARS2	276.006	0.373008	0.00439251
ZBTB47	630.87	0.821611	5.62938e-18
TEX30	117.834	-0.609308	0.0002139
DMKN	111.609	0.474995	0.00357553
NAPRT	366.042	0.275129	0.0410712
ORAI3	338.104	0.386684	0.00245283
PIGM	300.717	-0.31297	0.00977597
IGSF8	426.42	-0.494509	2.28512e-05
PGAP3	116.419	0.487413	0.0042001
MVB12A	330.207	0.345723	0.00865906
MMGT1	865.719	-0.302925	0.000574621
ARMC6	599.648	0.625544	3.09065e-10
MAPK1IP1L	2108.48	-0.188425	0.0178502
ZFAND4	63.5873	-0.447792	0.0207833
TRMT10A	97.8081	-0.53041	0.00281005
CACNA2D4	823.805	0.192267	0.0480755
TBC1D31	313.348	-0.373872	0.00287881
MRFAP1	1382.48	-0.300462	0.00258861
ARHGAP18	586.673	-0.307763	0.00190116
PIGS	796.051	0.273954	0.00257382
HTRA3	34.5348	0.768316	0.000240432
CAMK2N2	294.564	0.550568	9.66773e-06
SYAP1	749.033	-0.203957	0.0332737
SFXN1	1109.21	-0.238989	0.00516093
SFXN5	241.031	0.38422	0.00352316
TMEM203	401.739	0.290008	0.0136209
SYTL3	32.2709	-0.784021	0.000207733
FOXQ1	520.47	0.503558	1.32265e-05
TP53INP1	130.77	-0.330292	0.0456255
EGLN3	79.3795	-0.81897	7.78175e-06
PRRT2	46.5052	-0.522632	0.0110111
DTD2	255.726	-0.299741	0.0256527
CMTM7	468.019	0.330806	0.00283821
GLMP	506.807	0.529978	2.30196e-06
FDX2	269.726	0.412978	0.00165475
WDR89	435.201	-0.600534	2.50242e-08
L3HYPDH	203.996	0.413826	0.00229704
VPS26B	1057.68	0.40861	1.48086e-06
RPUSD1	608.469	0.382821	0.0021948
PLCD3	1183.7	0.813622	3.10309e-20
SCAMP4	1406.74	0.501224	2.0619e-07
ADAT3	150.817	0.416123	0.0241839
CHST14	516.35	0.459168	4.83787e-05
SLC46A1	207.471	0.880464	2.78059e-11
LARP4	1307.09	-0.213711	0.0241723
TEX261	1127.29	0.286885	0.00284375
AZIN2	95.3521	0.415018	0.0209556
MFSD3	328.471	0.414664	0.00420734
PIK3IP1	77.4349	0.740419	3.49556e-05
SLC35A4	1227.6	0.349065	3.08019e-05
MCM3APAS1	170.667	-0.503754	0.00116635
TRIM9	61.828	-0.848676	6.46312e-06
ERMAP	261.695	0.457037	0.000400849
LRRC37B	86.8133	0.511186	0.00440421
BTBD9	624.215	0.259472	0.0138591
STK11IP	291.353	0.28105	0.0395494
ELFN2	198.063	0.342822	0.0218425
PSMG3AS1	107.921	0.502941	0.00460298
ESCO1	741.448	-0.281679	0.00479674
MYSM1	623.55	-0.388482	0.000303929
GALNT13	176.41	-0.391619	0.00571261
KLHL29	837.28	0.402259	3.29941e-05
RHPN1	453.098	0.445795	0.000154143
LENG8	2453.16	0.175753	0.0276378
OSBPL5	312.023	0.529891	0.000139362
OSBPL6	116.505	-0.382555	0.0191636
OSBPL7	230.533	0.752303	5.42815e-09
OSBPL8	1481.21	-0.216893	0.0192562
FBXO32	207.822	1.01095	8.60367e-16
MRFAP1L1	621.105	-0.21333	0.0316129
PTPMT1	148.389	0.312235	0.0453937
VASN	22.7358	0.671624	0.00203968
NT5C3B	425.109	0.441687	5.01809e-05
KCTD12	1061.38	-0.294642	0.00259998
SLC25A26	225.561	0.304895	0.0287126
FBXO17	250.093	0.650667	5.7083e-07
PCMTD1	323.238	-0.475962	4.00502e-05
UHRF2	627.395	-0.321465	0.0015657
ZNF689	354.971	0.294867	0.0199965
TRMT61A	343.108	0.610185	6.08266e-07
DIS3L	614.601	0.282937	0.00383799
LRRC58	1379.88	-0.351117	8.43617e-05
LYSMD3	727.625	-0.421033	6.55241e-06
FOXP4	1135.53	0.563722	1.07778e-09
KLHDC3	708.951	0.313892	0.000864134
NUS1	901.207	-0.338562	8.06559e-05
FAM210B	327.866	-0.396395	0.000686334
ABHD15	600.09	0.358249	0.000242682
ZNF837	77.6626	0.559156	0.00478323
TM4SF18	1151.31	0.184329	0.0338387
TSEN15	605.839	-0.234813	0.0190921
FAM129A	1864.15	-0.180552	0.0160049
SLC18B1	178.387	-0.77556	1.53365e-08
WDR17	108.576	-0.620674	0.00032878
ACAP3	508.1	0.501672	7.9094e-06
ARAP2	277.897	-0.271782	0.0392781
AGAP1	1050.87	0.201011	0.019939
AGAP3	744.941	0.275699	0.00456289
THEM4	154.338	0.314111	0.040028
RAB3IP	571.973	-0.358676	0.000478334
SSX2IP	1103.54	-0.515134	1.38947e-08
FTSJ3	1601.49	-0.236427	0.00642755
PARD3B	292.966	0.275478	0.0330762
TRIM6	55.1913	-0.588168	0.00357045
ANTXR2	2629.82	-0.16407	0.0403938
CHCHD1	255.806	-0.320266	0.014596
C10orf90	52.0687	-0.480883	0.017509
ZNF488	94.7235	1.18245	3.29527e-13
ZFYVE27	532.778	0.492058	1.52302e-06
COMTD1	274.313	0.45257	0.00167312
FRA10AC1	382.433	-0.49289	5.18414e-06
SFR1	203.774	-0.453289	0.000543748
C11orf74	101.025	-0.52554	0.00250535
DEPDC4	22.3557	-0.528552	0.0182611
SLC15A4	452.279	0.222374	0.0439528
NEDD1	639.103	-0.269945	0.00982449
IKBIP	1085.24	-0.357315	4.76862e-05
AEBP2	545.4	-0.325654	0.00284375
SPPL3	541.11	-0.237158	0.0214656
ANKRD9	253.637	0.629696	1.67699e-05
SOCS4	1346.45	-0.203718	0.0186485
TTC8	206.417	0.305259	0.0304036
SLC25A29	341.26	0.775267	1.43163e-09
LEO1	788.086	-0.501024	3.96737e-07
C16orf46	87.425	-0.44296	0.0132332
NTAN1	458.553	0.267504	0.0209081
DCUN1D3	282.868	-0.309424	0.0162295
CMTM3	660.052	0.62199	4.41283e-10
SPATA2L	174.149	0.340208	0.02794
CCDC78	63.9995	1.19998	8.62053e-11
UBALD1	344.575	0.53447	0.000133042
ZNF720	252.955	-0.29418	0.0311212
TMEM219	349.257	0.351758	0.00816495
EARS2	677.514	0.568829	1.41009e-10
TMEM170A	701.956	-0.239039	0.0122622
SLC38A10	1273.55	0.404959	6.36373e-05
CANT1	1209.33	0.179666	0.0332847
CCDC43	695.94	-0.29747	0.00175291
SLC43A2	166.295	0.623108	0.000227378
CYB5D2	239.972	0.278503	0.0440745
WDR81	440.523	0.912199	1.92427e-15
TBC1D16	1776.97	0.820343	1.22747e-22
GJD3	124.158	0.403966	0.0199037
KRT222	12.5885	-0.475127	0.0295503
FAM210A	492.069	-0.244684	0.0195448
TRAPPC5	352.712	0.386695	0.00113413
ZNF787	506.4	0.40543	0.0353773
MFSD12	1017.27	0.234292	0.0187155
WTIP	95.3344	1.31071	1.40899e-13
NR2C2AP	270.872	0.495316	0.000202192
CCSAP	499.517	-0.285332	0.0123219
PUSL1	141.249	0.466335	0.0066569
B3GALT6	648.781	0.264191	0.0245067
SLC44A3	27.1754	0.596484	0.00637832
ATXN7L2	213.974	0.348982	0.0159179
TYW3	1043.76	-0.209694	0.0411381
ERICH3	40.1292	-0.916249	4.93542e-06
TPRG1L	510.612	0.405995	5.2331e-05
PRXL2B	512.849	0.248626	0.0349483
MYOM3	546.982	0.393573	0.00010834
TCEANC2	320.044	-0.386514	0.00170775
RNF19B	320.197	0.352463	0.00319183
DNAH14	137.191	-0.403333	0.015199
C1orf122	275.557	0.431049	0.00414972
UHMK1	1892.81	-0.510477	2.63314e-11
HSD3BP4	22.6571	-0.494023	0.0282267
VSTM2L	352.69	0.809184	2.88065e-11
TBC1D20	975.093	0.397939	2.28294e-06
TANGO2	559.591	0.431369	1.00383e-05
ANKRD54	237.952	0.347635	0.0124727
TRABD2A	378.828	-0.271317	0.0175391
TMEM150A	97.5056	0.717494	1.93049e-05
BBS5	157.498	0.459149	0.00353788
AP1S3	485.05	-0.33477	0.00176545
OSR1	110.33	0.627508	0.000259479
KCTD18	243.564	-0.338975	0.0110304
FBXO36	119.863	0.613852	0.0001509
CCDC58	157.614	-0.379873	0.018829
DNAJC19	169.71	-0.351037	0.0215639
TPRA1	223.174	0.472042	0.00093641
PPM1M	257.788	0.489419	0.000202164
SCLT1	131.189	-0.626197	4.32177e-05
C4orf33	164.333	-0.471391	0.00210195
FAM241A	533.161	-0.387276	0.000131537
CPEB2	420.976	0.429367	8.68769e-05
TRAM1L1	40.1213	-0.645978	0.0018003
IL31RA	462.528	-0.287452	0.00991421
EMB	374.355	-0.35206	0.00208132
PRRC1	1375	-0.279415	0.0006382
JMY	307.037	0.758947	3.36069e-11
DNAJC21	887.31	-0.246203	0.00744284
GRPEL2	651.6	-0.378254	0.000179506
STARD4	906.963	-0.258038	0.00513836
NUDCD2	311.135	-0.479614	3.62218e-05
UBLCP1	653.433	-0.379028	0.00026349
C5orf24	1576.55	-0.191429	0.0186626
NCOA7	675.945	-0.362431	0.000352474
HINT3	522.521	-0.216764	0.0383046
RAET1E	340.591	-0.269842	0.0365337
PM20D2	767.98	-0.454754	2.1849e-07
TMEM71	410.816	-0.439027	0.00011728
LETM2	265.451	-0.291533	0.0233286
HGSNAT	709.811	0.528069	3.61671e-08
NACC2	1170.3	0.370048	0.000327129
C9orf116	34.5847	0.610488	0.00466646
DIPK1B	106.187	0.444227	0.00974871
FAM199X	1140.64	-0.199634	0.0212888
AMER1	341.823	0.29975	0.0150876
APOOL	455.578	-0.246383	0.0249397
UPRT	401.743	-0.25577	0.0334948
ASB6	752.987	0.273382	0.00932013
ASB9	48.4049	-0.588286	0.00558548
ZNF358	612.627	0.377249	0.00167165
NEK7	916.591	-0.550314	2.20959e-10
ZBTB46	131.024	0.367244	0.0254437
SAMD10	259.832	0.347891	0.00792993
ABHD16B	114.674	0.360124	0.0399843
SOGA1	1443.34	0.234226	0.0103203
TMEM37	72.2987	0.398821	0.0470286
LINC00261	891.598	0.441059	7.48021e-05
ZSWIM3	148.641	0.334036	0.0453178
SIRPA	250.783	0.341742	0.0114282
SREK1	1262.81	-0.288322	0.000425097
MIB2	549.394	0.613091	5.62506e-08
SLC34A3	19.7359	0.523545	0.0194356
SAMD8	1482.58	-0.290029	0.000196638
TRUB1	292.167	-0.329602	0.00701647
MPP7	49.0982	-0.93027	3.78799e-06
FGFBP3	154.162	-0.518636	0.000548574
LDLRAD3	496.444	0.550417	1.28887e-07
XRRA1	292.126	-0.334813	0.00686293
MUC15	105.867	0.449155	0.00794305
FAM76B	451.329	-0.252669	0.0340791
KDELC2	1425.57	-0.281388	0.000377463
PLEKHA7	221.201	0.616358	1.0301e-06
SPTY2D1	810.787	-0.383666	2.78361e-05
TMEM86A	33.8067	0.829282	7.03731e-05
DNHD1	732.771	0.252254	0.0111817
ALG10B	393.704	-0.658793	1.67123e-07
ETFRF1	217.999	-0.279092	0.046043
TMEM120B	477.926	0.330359	0.00399309
KRT80	537.914	0.496224	6.61181e-06
C12orf66	172.091	0.583763	2.13907e-05
FBXL14	254.525	0.48065	0.000903904
PHETA1	272.015	0.538483	0.000130678
LACC1	451.89	-0.275376	0.0180177
HNRNPA1L2	514.324	-0.360522	0.00093641
MIPOL1	394.824	-0.329001	0.00439865
ARMH4	36.826	-0.698157	0.000974261
FRMD6AS1	47.4666	-0.423815	0.0443129
PTGR2	227.206	-0.447584	0.00362989
CEP128	292.376	-0.284733	0.0477676
C15orf61	68.1427	0.902049	1.09531e-06
CDAN1	283.667	0.587696	8.95121e-07
CMTM4	1317.1	0.208035	0.0113316
BEAN1	35.8415	0.845089	5.79199e-05
TOM1L2	974.802	0.461087	4.61475e-07
TEPSIN	330.961	0.543455	5.42058e-05
DNAH2	581.057	0.602088	5.03908e-08
KCTD11	351.425	-0.27699	0.0393059
C18orf25	716.05	-0.203346	0.0460337
SIX5	437.074	0.437193	0.00106203
PROSER3	228.67	0.353702	0.0153056
ZNF714	280.222	-0.320841	0.0136187
C19orf25	196.806	0.290268	0.0490876
CREB3L4	101.081	0.423008	0.0124828
TMEM56	579.029	-0.343672	0.00277976
RC3H1	539.654	-0.29431	0.00770802
CNIH3	113.223	0.533757	0.00103258
MANEAL	390.53	0.49373	1.12665e-05
SHISA4	408.837	0.369919	0.000850743
PDIK1L	176.708	-0.377013	0.0169105
CCDC24	123.888	0.650182	4.91667e-05
BTBD19	68.1069	0.536591	0.00454127
APCDD1LDT	69.9339	-0.436602	0.020714
COMMD7	431.216	0.42908	0.000125504
SIK1	272.674	0.794884	6.26243e-09
YDJC	399.152	0.284622	0.0211932
CCDC117	816.79	-0.304477	0.00102782
CDPF1	110.487	0.373957	0.0255128
FBXO41	593.03	0.389792	0.000423652
GPAT2	503.219	0.477461	1.93049e-05
FAM117B	167.104	0.404454	0.00513035
SEPT10	1259.43	-0.42057	4.58138e-07
KANSL1L	312.254	-0.296147	0.0251599
SGO2	942.884	-0.471268	8.64184e-07
LBX2AS1	98.5568	0.550195	0.00107367
TTC14	474.292	-0.233711	0.0383004
SGO1	422.896	-0.295092	0.00690393
PPP4R2	521.329	-0.390284	0.00013262
XXYLT1	537.544	0.253294	0.0109805
GLIPR2	84.7867	-0.376198	0.0391404
LINC02085	290.435	-0.957615	5.04322e-18
CIDECP1	88.4244	0.375993	0.0393834
NFXL1	164.239	-0.369293	0.0258295
NIPAL1	76.8861	-0.710853	0.000100568
PAQR3	476.782	-0.375452	0.000756541
SCFD2	440.265	0.446793	1.9612e-05
ZNF595	234.361	0.302771	0.0241131
PPM1K	933.492	-0.509411	5.67165e-09
DAB2IP	1277.55	0.375383	0.000269695
ZMAT2	712.735	-0.250415	0.0275936
CCDC112	287.439	-0.392782	0.00170758
PPP1R2B	39.8122	-0.465255	0.0291099
PRELID2	145.836	-0.417988	0.00508389
RNF145	1440.78	-0.190826	0.0322312
SNRNP48	495.477	-0.524929	4.44654e-06
CNKSR3	161.933	0.337002	0.0256991
MBOAT1	194.097	0.377388	0.0105377
BMT2	161.364	-0.469917	0.00159605
PRSS3P2	17.5455	-0.497498	0.0261635
ZNF746	392.311	0.369564	0.00387343
SBDSP1	623.459	-0.337756	0.000884526
VPS37D	101.823	0.685897	8.61317e-05
PRAG1	1440.01	0.506054	5.13862e-08
CDCA2	338.54	-0.449051	0.000216809
RDH10	187.7	0.427246	0.00278437
VPS13B	1051.22	0.210359	0.0367964
ERICH1	448.94	-0.408195	0.000664771
FAM91A1	1317.29	-0.320236	0.000103629
MAMDC4	150.447	0.339137	0.0372658
RASEF	572.147	-0.316224	0.00321713
HSD17B7P2	147.932	-0.353857	0.0275936
TTC39B	69.965	-0.468107	0.0144479
KIAA2026	572.565	0.274182	0.0249305
MOSPD2	293.78	-0.280691	0.0332419
FAM122B	1088.77	-0.407896	4.43808e-07
CFAP58	16.6814	-0.487871	0.0289085
TMTC3	955.283	-0.265859	0.00629925
PPTC7	723.031	-0.272216	0.00396084
FAM71D	80.7474	0.428252	0.0218302
TMEM229B	73.2633	0.541147	0.00446985
EML5	95.4914	-0.528611	0.00316738
ZFPM1	154.105	0.458654	0.0075528
ITPRIPL2	2267.15	0.400084	1.55373e-05
RETREG3	702.745	0.449523	4.44736e-06
C18orf54	583.537	-0.283402	0.0102791
ZNF497	33.1322	0.832052	7.7107e-05
ZNF296	74.6113	0.871435	2.66036e-06
ZNF579	250.4	0.523946	0.0132571
PRR22	66.4081	0.600435	0.00249676
DENND2C	67.0292	-0.554036	0.00350182
DENND1B	393.365	-0.314569	0.0165225
SASS6	719.94	-0.309811	0.00130561
SDE2	536.429	-0.244321	0.0147999
CNST	496.169	-0.243628	0.027007
PAQR7	403.179	0.390233	0.00148557
UBXN2A	279.437	-0.280774	0.0345507
SGMS2	573.49	-0.427939	0.000125257
DCP2	847.975	-0.269957	0.0417293
LCA5	172.281	-0.49657	0.000598001
THAP5	634.772	-0.266112	0.0106809
TMEM64	404.73	-0.31694	0.00360878
OLFML2A	425.434	1.08426	1.90178e-17
ZNF883	64.1268	-0.645946	0.000650661
PWWP2B	174.893	0.909564	6.62964e-09
SSBP4	322.442	0.404909	0.00174221
DHX36	451.393	-0.297877	0.00833472
PSORS1C2	19.0308	-0.4889	0.0304553
ADAMTS15	726.834	0.908532	1.60499e-16
ADAMTS17	110.171	1.54336	1.23112e-22
ZNF384	752.223	0.24444	0.015791
PDIA3P1	333.303	-0.261047	0.0475846
SPTSSA	571.213	-0.473348	9.55684e-06
PGAM5	840.036	0.302153	0.000849024
DNAH10	57.2304	0.576389	0.00297055
METTL7B	100.058	-0.462782	0.00883094
PLBD2	989.844	0.347069	0.000163512
ANO6	1607.06	0.171051	0.0421252
LINC00638	30.356	0.520459	0.0182855
LDHD	64.1482	-0.610681	0.00170758
WDR90	434.638	0.42862	7.82237e-05
NSMCE1	223	-0.359666	0.0114925
TTC21A	32.5904	0.485986	0.0274
ADM5	73.74	0.550665	0.00386303
TMEM201	346.357	0.416398	0.000500445
TMEM61	24.5425	0.693778	0.00135728
CC2D1B	911.305	0.215831	0.029618
TXLNA	925.683	0.274722	0.00124029
PIKFYVE	911.279	-0.243086	0.0107391
SPRED2	1796.91	0.217853	0.012319
KCTD6	167.79	0.521792	0.00091995
LIPH	319.084	0.328609	0.00403973
ARL13B	439.129	-0.481657	3.93665e-06
DHFR2	220.549	-0.331213	0.0164611
FBXO45	734.792	-0.591172	5.17346e-09
TVP23C	132.617	-0.629095	4.48402e-05
FLCN	311.818	0.318969	0.0081228
PLD6	140.07	0.581559	9.804e-05
ARHGAP27	639.266	0.433365	3.94998e-05
TRIM65	891.616	0.223602	0.0298797
UNC13D	1604.42	0.391681	1.17371e-05
ZBTB7C	39.3961	0.549732	0.0099893
DENND6A	426.644	-0.290843	0.00804365
C4orf46	712.411	-0.218056	0.0270487
TMEM154	1070.97	-0.464029	4.53242e-08
PRIMPOL	145.523	-0.400089	0.00893665
DNAJC18	239.127	0.375775	0.00732413
LINC01554	23.8591	-0.466865	0.0391261
STK32A	42.2839	0.448655	0.0348728
TMEM184A	102.627	0.721201	1.70723e-05
ADCK5	243.633	0.508194	9.67222e-05
TSNARE1	110.812	0.557435	0.00187405
TMEM268	265.115	0.287098	0.0251683
C9orf72	235.29	-0.905143	2.35481e-12
CCDC171	20.2645	-0.500237	0.0261453
NAIF1	361.246	0.371737	0.00639665
ANKS6	643.433	0.341762	0.00127002
SUSD3	101.445	0.471921	0.00629925
CT83	62.7203	-0.4288	0.0308841
SLC25A43	500.378	0.244892	0.0234706
INTS6L	176.929	-0.49565	0.000385719
VMA21	898.027	-0.25454	0.00832663
C2orf69	436.706	-0.321626	0.00727722
DIPK2A	381.985	-0.513539	8.76835e-06
USF3	1098.2	-0.25763	0.0457346
SAMD9L	1300.41	0.417665	8.42942e-06
ZCCHC24	1110.42	0.261301	0.00508135
TYSND1	358.109	0.509508	3.93522e-05
ZNF25	153.616	-0.528108	0.000774466
CCNY	582.074	0.277244	0.00370876
RTKN2	168.648	-0.383324	0.013193
SLC37A2	424.096	0.875102	1.05167e-14
PATL1	1186.65	-0.252208	0.00173596
CYB561A3	383.239	0.461218	3.08019e-05
OTUD1	151.651	0.438722	0.00278413
OAF	637.288	0.402905	0.000120787
WACAS1	662.798	-0.40484	6.86427e-06
ZNF438	279.565	-0.278455	0.0446356
ZEB1AS1	158.525	-0.362599	0.0134307
MARCH8	197.735	0.322649	0.022315
HNRNPA3	2540.69	-0.336749	6.76483e-05
FAM171A1	1148.21	0.191061	0.0200957
ARL5B	528.251	-0.332141	0.00383902
SKA3	767.511	-0.263555	0.0104172
MICU2	546.138	-0.292255	0.0064987
C6orf223	573.735	-0.769816	3.32887e-14
OARD1	390.599	-0.277701	0.0139428
C6orf89	1748.1	0.18242	0.0285911
ARMC12	17.2193	0.453797	0.0454295
LEMD2	952.077	0.300833	0.00232355
ZBTB9	362.341	0.362799	0.00130832
PXDC1	469.292	0.513462	1.48792e-06
TWISTNB	966.332	-0.430338	9.19832e-07
BRAT1	472.185	0.417444	0.00123221
SDK1	284.986	0.636429	4.61977e-07
DAGLB	452.403	0.361053	0.000538687
MTURN	255.902	0.27576	0.0331201
NAPEPLD	454.383	-0.299365	0.0104663
SCUBE3	92.8364	0.552173	0.00104029
ZNRF2	224.435	0.342196	0.00939426
TMEM9	380.045	0.255778	0.0251034
IPMK	365.655	-0.602738	5.99717e-07
LCLAT1	675.531	-0.326922	0.00243879
GPATCH11	278.321	-0.433051	0.000832596
ANKRD18A	147.678	-0.472278	0.0021646
MSRB3	698.152	-0.21585	0.0400936
SFTA3	71.7073	0.480736	0.00907063
KCTD13	338.46	0.294909	0.0336371
BRWD3	660.302	-0.557491	8.02924e-09
EHBP1L1	2062.39	-0.268913	0.00515988
NIFKAS1	103.686	-0.818163	1.79989e-07
FBXO33	529.372	-0.328277	0.00109516
PHYHD1	280.859	0.635974	2.6373e-08
ZDHHC24	197.485	0.819838	2.08344e-08
TMCO4	300.205	0.32093	0.00930197
ELMOD2	367.156	-0.312258	0.0149939
LMNTD2	241.13	0.410882	0.00639851
GK5	418.11	-0.569845	1.4927e-07
LYSMD2	182.766	-0.409667	0.00306985
WDR72	504.173	-0.353417	0.00133374
NPB	90.2602	0.577488	0.00274737
FRMD3	177.313	-0.406659	0.00521647
NEGR1	45.4512	-0.811074	5.77411e-05
SNX33	883.736	0.393465	1.12868e-05
FAM133B	472.359	-0.39693	0.000633334
SVIP	257.887	-0.476078	0.00017628
ASPM	2118.25	-0.280388	0.00230263
BOD1L1	2020.99	-0.394878	8.50345e-07
STEAP2	606.122	-0.38236	8.08381e-05
NPHP4	221.686	0.322796	0.0217573
HS6ST3	26.6774	-0.616055	0.00474914
MDGA1	132.283	-0.462979	0.0040602
NAP1L5	188.807	-0.651909	9.40317e-07
ZMIZ1AS1	94.501	-1.12566	2.0277e-12
BCL9L	2622.14	0.317474	0.00365668
PGM2L1	831.216	-0.549246	1.66501e-11
CRACR2B	239.051	0.308628	0.0292711
TMEM80	188.275	0.403952	0.00537489
CCDC88B	76.6766	-0.425522	0.0254851
B4GALNT3	328.203	0.800717	1.41826e-10
ANKRD52	2880.51	0.30557	5.84303e-05
HECTD4	1302.51	0.30973	0.000448624
GXYLT1	845.245	-0.575442	3.92367e-10
TMED8	257.447	-0.301914	0.0259585
CEP170B	868.048	0.343068	0.00110389
PRTG	552.339	0.459173	4.5689e-06
FAM98B	265.731	-0.355551	0.00467184
HERC2P3	41.8097	0.485282	0.023773
BRICD5	43.7542	0.541379	0.00912436
HEXD	235.355	0.58939	3.34685e-06
C17orf58	222.832	-0.666154	1.76927e-07
FAM171A2	123.746	0.9099	7.21987e-08
PIGW	375.165	0.308752	0.00795717
CISD3	257.041	0.676607	3.79327e-08
SLC26A11	123.446	0.395535	0.019549
ENDOV	135.283	0.677403	7.23635e-06
PRR19	46.9413	0.574819	0.00529948
TMEM145	17.1141	-0.687496	0.001491
PPP1R37	323.052	0.330966	0.0229791
ZNF326	646.46	-0.520087	2.11165e-07
DUSP28	119.648	0.448602	0.00485251
C3orf33	88.3789	-0.442536	0.0160401
PDCL3P4	33.125	-0.446925	0.0453178
SUMF1	278.894	0.360292	0.00423158
RPUSD3	404.955	0.249349	0.026995
CYP4V2	592.771	0.232567	0.0223534
SH3PXD2B	1029.4	0.494328	2.32318e-07
KIAA0825	18.1218	0.454078	0.0455137
C5orf51	1008.97	-0.410852	9.11122e-06
KIF4B	41.57	-0.430891	0.0461784
SREK1IP1	466.497	-0.219357	0.048815
CEP57L1	243.734	-0.415972	0.00158934
RPL7L1	1045.16	-0.178609	0.0471525
TCAF2	110.612	-0.797544	8.31109e-07
ZNF775	84.1088	0.541993	0.00455629
ZNF707	307.512	0.488503	0.000424265
ZFP41	485.987	0.437337	0.000464257
TRIQK	552.649	-0.257045	0.00839539
DPY19L4	623.614	-0.429715	0.000108211
PAXX	422.995	0.285033	0.0280434
TPRN	211.987	0.413366	0.0042934
FAM78A	72.5947	0.45937	0.0168712
LURAP1L	296.807	0.420333	0.000237428
ATP11C	638.513	-0.264436	0.0135939
LINC00632	176.539	-0.4492	0.00477615
YIPF6	1042.59	-0.3534	4.00763e-05
UBAC2	439.734	0.437422	1.51216e-05
LINC00705	111.237	-0.411936	0.0189711
ANKRD13D	831.383	0.355931	0.000281183
SLCO1B7	40.988	-0.569212	0.00634487
PKD1P1	84.5917	0.426262	0.0227982
JMJD8	557.143	0.276926	0.0248644
OXLD1	113.891	0.496806	0.00511714
LINC00667	319.429	0.258229	0.0354685
MTMR9LP	253.744	0.789888	5.88583e-10
ZNF678	264.706	-0.475203	0.000290237
LINC01139	96.4597	0.454078	0.00947241
SPOPL	512.704	-0.424453	5.01809e-05
ESPNL	39.1917	0.492306	0.0221531
C2orf74	216.355	-0.517034	6.82357e-05
TMEM173	520.901	0.254344	0.0237607
NRBP2	532.009	0.440964	0.000127218
ZNF517	96.2045	0.577137	0.000995214
ZDHHC21	112.362	-0.58216	0.000473466
FREM2	472.149	-0.249311	0.0208632
FMN1	1912.01	-0.216759	0.00736039
ZSCAN22	257.956	0.356051	0.0114339
ARHGAP40	204.907	0.721174	6.51505e-08
SH3RF3	493.888	0.523013	8.73471e-06
ZNF860	289.832	-0.263733	0.0456255
KIF24	589.97	0.238783	0.0342569
SERINC2	520.731	0.65932	1.84319e-10
GATD1	821.256	0.410967	2.50694e-05
AMIGO2	1648.73	0.304916	9.01428e-05
TMEM255B	106.241	0.620419	0.000299676
CTU2	345.072	0.26643	0.0490549
SKA2	1140.14	-0.337128	7.26015e-05
MCRIP1	266.18	0.67266	3.78799e-06
FAM86EP	99.0994	0.581644	0.000566954
LINC00265	150.267	0.466261	0.00373578
RTN4RL2	109.298	0.506774	0.00629925
CASTOR3	103.884	0.862021	8.02934e-08
SLCO4C1	49.6689	-0.552692	0.0064258
IRF2BP2	1002.55	0.185193	0.0344304
ZBTB41	690.82	-0.293403	0.00983742
GSTK1	410.878	0.392557	0.000926406
DND1	320.57	0.382411	0.00560886
FAM111B	755.395	-0.392303	0.000385719
GOLGA6L5P	122.647	-0.531479	0.00106203
TMEM205	340.542	0.389152	0.000922266
MIGA1	673.02	-0.282544	0.00373227
PEAR1	148.838	-1.29018	1.60499e-16
MIA3	1106.27	-0.206761	0.0319385
STIMATE	561.195	0.296058	0.00358474
NRROS	136.391	0.584946	0.000220941
MAST4	540.362	-0.46169	1.15649e-05
WASH5P	138.271	0.576627	0.000297285
PNPLA7	32.6235	0.617485	0.00394844
AGRN	4197.18	0.299996	0.00263819
SLC27A1	496	0.380954	0.000651003
RPS10P7	15.2301	0.445518	0.0495642
CA13	255.452	-0.389161	0.00257262
PSMA3AS1	577.477	-0.360523	0.000889301
SAP30LAS1	232.391	0.544968	2.16534e-05
AMIGO3	329.799	0.380121	0.00426146
SNHG5	514.031	-0.261623	0.0223534
CEP85L	517.004	-0.444142	1.22203e-05
RASL11A	48.3291	0.434055	0.0443129
GPR153	393.854	0.527941	7.39941e-05
NHLRC3	456.959	-0.475571	2.67851e-06
LINC01551	267.62	-0.402807	0.00146549
C16orf87	237.203	-0.587304	3.42889e-06
C16orf86	16.5858	0.459997	0.0422512
YPEL2	185.567	0.538271	7.24906e-05
BLOC1S3	404.967	0.437167	5.50897e-05
ZNF324B	247.672	0.318125	0.0248092
LINC02591	315.472	0.289266	0.0197286
C2orf68	651.086	0.288409	0.00569895
SP5	120.471	0.360865	0.048815
PROB1	92.5524	0.804612	2.49908e-05
ARHGEF37	34.4395	-0.441997	0.0445678
SAMD5	219.736	-0.520191	0.000145619
LINC00937	19.4447	0.53587	0.0164346
IER5L	351.273	0.667755	0.000733725
AJM1	108.65	0.392819	0.0456797
PINLYP	85.6084	-0.376849	0.045641
FRRS1	102.861	-0.519614	0.00223106
TMEM200B	317.009	0.276842	0.0230114
MEX3D	439.665	0.626188	1.50847e-06
FAM102A	666.437	0.929447	4.99238e-17
SHC4	42.7177	-0.578316	0.00569009
LINC01002	138.616	0.372434	0.0264016
PCNX3	1193.04	0.340014	0.000516777
SNX19	2148.7	0.191345	0.00874619
C12orf76	67.7057	0.420122	0.0277609
FAM174B	183.74	0.445348	0.00183725
KNOP1	631.136	-0.273426	0.00533134
C17orf97	60.2716	0.54861	0.00619818
C18orf65	14.3029	-0.77966	0.000196324
VMAC	58.9107	0.476569	0.0151205
C1orf226	417.393	0.32597	0.00260512
MIRLET7BHG	68.4315	0.430813	0.0309292
PAIP2B	134.859	-0.805037	6.8962e-08
HAGLR	516.262	0.337948	0.000568957
C4orf48	82.7446	0.458746	0.0208247
LINC01061	118.612	0.532757	0.00269185
C4orf3	628.469	-0.473906	3.65377e-07
LINC00997	118.866	0.340431	0.0418051
LINC01235	21.6695	-0.75682	0.000437638
TOMM5	349.621	-0.382097	0.00124562
IFITM10	156.737	0.997045	7.48643e-11
CUEDC1	836.283	0.440496	8.03853e-06
MIR17HG	103.505	-0.585994	0.0010077
C10orf55	44.3721	-0.443094	0.0419381
DENND6B	52.3666	0.556992	0.00808604
C8orf82	478.043	0.319559	0.0209264
MXRA7	1349.5	0.185218	0.0250987
LINC00857	252.848	0.357634	0.011533
TMEM41B	717.993	-0.256745	0.00968199
MZT1	349.966	-0.531855	1.15315e-06
CCDC88C	519.004	0.539011	3.88582e-07
WHAMMP2	137.26	-0.421764	0.00764792
HSBP1L1	153.768	0.426338	0.00530214
LINC01123	80.6051	-0.395189	0.0483752
C5orf56	31.388	0.467095	0.0352857
PMS2CL	207.532	-0.288873	0.0479662
ZNRF2P1	35.5322	0.509274	0.0209264
CBWD3	128.672	-0.446402	0.00656667
CISD2	518.477	-0.251133	0.0329746
TMEM9BAS1	11.985	0.502692	0.0201555
RBMXL1	1268.48	-0.488654	9.76255e-10
CHAC2	138.621	-0.396801	0.0129977
RGMBAS1	56.4308	-0.605031	0.00188755
DNAJC25	175.068	-0.454481	0.00220315
CCDC157	22.5664	0.484276	0.0318868
ATXN7L3B	1105.76	0.184646	0.038642
CYB5RL	126.697	0.561707	0.000546923
MROH6	135.273	0.363188	0.0283087
SMIM15	772.936	-0.359978	0.000193724
ZNF862	373.266	0.680999	5.75019e-11
FNDC10	37.2846	0.803734	0.000130096
NR2F2AS1	68.6139	-0.545423	0.00388886
FAM83G	685.287	0.371423	0.000431109
LINC01184	712.001	-0.363574	3.57387e-05
GGT8P	32.2967	0.46029	0.0389258
NIPBLDT	370.549	-0.325095	0.00542968
ANKRD33B	1116.54	-0.208422	0.0374061
CASTOR1	103.391	0.655869	0.000114266
SRGAP2C	286.769	-0.457798	0.000260845
WASH7P	207.001	0.305125	0.0300849
PAX8AS1	742.88	0.219479	0.0260794
SNORD17	48.9172	-0.871968	1.16369e-05
FAM86DP	225.955	0.321156	0.0177148
MUC5B	2336.67	0.475792	0.0230058
MROH1	311.361	0.400413	0.00124301
SLC35E2B	746.108	0.229404	0.0317023
FAM72D	240.746	-0.331989	0.0164528
ANKRD20A8P	87.2121	-0.480373	0.00816495
PLIN4	262.166	1.17031	1.23552e-16
TMEM242	208.179	0.353944	0.0085772
SHISA9	74.5532	-0.37569	0.0479325
LINC00886	181.231	0.628197	1.88891e-05
MOSMO	393.34	-0.310434	0.00615926
KRTAP23	105.39	-0.577442	0.00216991
ZSCAN30	370.705	-0.326095	0.00439301
MCTS2P	143.417	-0.449309	0.00331053
TMEM170B	399.14	-0.355309	0.00190925
ZGLP1	18.8646	0.620857	0.0045118
SLCO4A1AS1	432.711	0.256828	0.0199059
TMPOAS1	87.3168	0.387498	0.0392172
C19orf71	121.382	0.587244	0.000724277
VPS9D1AS1	247.415	-0.515694	0.000368234
ZSCAN16AS1	90.8249	-0.506521	0.00325222
GABPB1AS1	334.782	-0.350448	0.018977
LINC02035	119.882	0.448578	0.00426826
CCNT2AS1	31.3625	-0.521738	0.0175094
ATP6V1FNB	47.2	0.707725	0.000462541
AGAP2AS1	137.214	0.367939	0.0254132
TNRC6CAS1	220.166	0.825765	3.15995e-10
NEMP2	241.959	-0.565278	2.13256e-05
ANKRD63	11.8409	0.447045	0.0354593
C11orf91	148.144	0.366949	0.0193496
ZNF236DT	49.349	0.565596	0.0073436
ARMCX4	102.988	-0.469923	0.00517023
CD24	40.9873	0.507468	0.0175264
JMJD7	62.9325	0.509047	0.0120021
EPOP	384.078	0.490343	7.46686e-05
MANCR	1071.23	-0.250525	0.0146129
SH3RF3AS1	80.8924	0.709766	0.000304238
WHAMMP1	190.308	-0.30872	0.0272616
ZNF783	63.1536	0.400726	0.0443916
THAP9AS1	402.368	-0.343762	0.00409761
LINC00888	181.952	-0.444361	0.0017614
OSER1DT	89.6742	0.472746	0.00646007
CARD8AS1	120.946	-0.361943	0.0327354
MIR210HG	126.774	-1.22316	1.93598e-15
RAB30AS1	86.2037	-0.460643	0.0111931
TMEM147AS1	56.6312	0.481353	0.0158885
NRAV	203.301	0.489775	0.000471465
IQCHAS1	86.23	0.716195	5.56335e-05
EBLN3P	990.388	0.200858	0.0228908
NUP50DT	177.296	0.416866	0.00452823
MELTFAS1	35.1315	0.68903	0.00115947
LINC01578	181.802	-0.298937	0.0484082
SNHG16	889.987	-0.202253	0.0412337
ZNF865	540.09	0.406988	0.00426146
MIR4653	23.439	-0.743073	0.000546923
ANKRD20A12P	47.0186	-0.483873	0.0184748
