## Supplementary material for "MYC-associated factor MAX is an essential regulator of the clock core network": table S5

### Sheet: Supplementary Table 5
Genes significanlty affected by the knockdown of either MAX or BMAL1 (adjust P < 0.05). Log fold change difference (LogFC) in MAX-silenced and BMAL1-silenced cells compred with control is reporter. Normalized counts of triplicates from siMAX, siBMAL1 and control samples is also reported. These values were used for generating the heat map in Figure 4C.
				Normalized counts
geneID	LogFC (MAX)	LogFC (BMAL1)	control rep_1	control rep_2	control rep_3	siMAX rep_1	siMAX rep_2	siMAX rep_3	siBMAL1 rep_1	siBMAL1 rep_2	siBMAL1 rep_3
ABCA2	0.339459	0.221164	1993.84	1835.63	1873.93	2140.64	2475.84	2683.82	2154.42	2351.41	2197.81
ABR	0.336497	0.168893	2080.19	1914.15	2048.76	2421.49	2730.13	2554.29	2207.12	2489.08	2138.48
ACACA	0.166749	0.18578	1972.49	2027.69	2167.9	2283.35	2381.76	2277.91	2325.17	2387.64	2326.24
ACADS	0.626835	0.40624	113.518	95.4955	130.8	170.154	201.197	216.158	121.212	137.679	223.52
ACO2	0.242951	0.25387	416.231	398.959	507.658	515.95	573.784	493.368	492.227	567.622	536.449
ACP2	0.31767	0.350579	372.571	323.623	356.137	455.573	451.762	427.365	466.931	422.698	474.676
ADCY3	0.260902	0.306618	599.606	527.347	593.13	646.767	714.436	720.251	727.273	724.624	702.26
ADCY9	0.247877	0.260911	768.427	675.896	660.473	808.688	821.555	896.807	824.243	902.157	829.057
ADD3	-0.372263	-0.379208	472.505	500.821	450.676	383.303	356.752	375.389	385.771	364.728	418.592
ADORA2B	0.306328	0.171358	556.916	567.667	555.574	691.593	730.271	679.824	615.547	669.07	622.605
ADRB2	0.428697	0.430397	733.498	676.957	696.734	946.823	952.892	977.66	946.509	1020.51	919.278
GRK2	0.303401	0.333446	1154.58	1058.94	1098.2	1308.17	1427.94	1391.83	1296.44	1521.71	1403.71
ADSS	-0.267214	-0.184556	664.612	717.277	679.898	614.749	532.8	551.12	545.982	502.406	579.527
AP2A1	0.276534	0.442187	1202.12	1013.31	1170.72	1298.11	1424.21	1417.4	1525.17	1646.1	1501.24
AP1B1	0.19889	0.433837	1056.59	884.925	1072.3	1130.7	1148.5	1203.72	1360.74	1479.44	1298.86
AK4	-0.750086	-0.165045	801.415	857.337	729.11	680.615	648.302	678.999	684.059	667.862	629.108
ALAD	-0.275467	-0.243775	587.963	597.377	518.018	386.048	418.229	447.991	403.689	382.843	298.298
ALPP	0.692579	0.951838	19.4047	13.7938	23.3108	37.507	39.1217	54.452	56.9171	49.516	63.3985
AMFR	0.450886	0.281939	818.879	785.185	818.468	1078.56	1207.18	1077.49	914.889	1026.55	1032.26
AMH	0.446392	0.548112	130.012	103.984	129.504	130.817	192.814	203.782	190.778	182.364	199.949
AMPD2	0.408956	0.370784	1401.99	1217.04	1348.14	1679.58	1808.91	1849.72	1665.35	1888.85	1645.11
ANK1	0.826971	0.240695	375.481	338.478	317.286	584.561	620.358	718.601	389.987	394.92	453.543
ANXA4	-0.250394	-0.359271	532.66	612.232	556.869	477.528	461.077	438.916	502.767	455.306	460.858
ANXA11	0.376764	0.174919	932.397	882.802	984.234	1167.29	1351.56	1174.02	987.616	1208.91	992.43
BIRC3	-0.672382	-0.551326	395.856	412.753	492.117	283.59	291.55	293.711	321.476	305.55	332.436
XIAP	-0.210781	-0.240194	1625.15	1699.82	1811.77	1504.85	1523.88	1309.32	1097.23	1216.16	1138.73
ARAF	0.380213	0.307062	450.19	408.508	429.955	576.327	555.155	573.396	531.226	526.56	556.769
ARF6	-0.1897	-0.254273	1916.22	1995.86	2022.86	1558.83	1442.84	1405.85	1734.92	1708.91	1916.58
ARG2	-0.298	0.274383	352.196	376.677	385.923	303.715	329.74	257.409	459.552	463.76	444.602
RHOB	0.366318	0.307041	755.814	720.46	775.732	920.294	1007.85	1014.79	832.675	990.32	994.868
RHOG	0.296366	0.524559	498.701	395.776	358.727	534.246	542.114	499.143	599.737	669.07	602.285
ARHGAP1	0.273241	0.138996	1278.77	1239.32	1256.19	1485.64	1590.02	1515.58	1398.68	1398.52	1374.45
ARNT	-0.38976	-0.522744	572.439	618.598	523.198	383.303	337.191	343.212	486.957	394.92	417.78
ARNTL	-0.443719	-0.849607	69.857	67.9079	56.982	26.5294	27.0126	21.4508	31.6206	36.2312	23.5712
ARRB1	0.67196	0.155173	1406.84	1352.85	1379.22	2131.5	2223.41	2351.33	1446.11	1613.5	1570.33
ASPH	-0.332149	-0.191196	340.553	377.738	332.826	304.63	271.057	289.585	276.153	260.865	277.165
ASS1	1.30554	-0.555474	120.309	108.228	111.374	280.845	351.163	320.937	70.6193	56.7622	79.6545
ATF1	-0.222189	-0.543305	65.9761	85.9459	64.7522	52.1439	41.9161	43.7266	51.647	50.7237	47.9552
ATP2B1	-0.221547	-0.292765	542.362	619.659	633.277	472.039	448.968	423.24	504.875	528.976	518.567
ATP6V0B	0.334621	0.292604	354.136	309.83	378.153	471.125	466.666	403.44	403.689	410.62	480.365
ATP6AP1	0.19599	0.273342	955.683	921.001	1010.13	1101.43	1125.21	1096.46	1125.69	1242.73	1148.49
ATRX	-0.288914	-0.540634	75.6784	105.045	81.5878	60.3771	50.2993	47.0267	64.2952	55.5545	63.3985
BAD	0.357538	0.437756	271.666	230.25	284.91	329.33	326.945	374.563	338.34	374.389	382.829
BAK1	0.32181	0.43925	389.065	331.051	330.236	430.873	417.298	491.718	467.985	486.706	508
BCAT1	-0.199939	-0.345138	952.772	1061.06	963.513	651.341	613.838	650.948	871.674	760.856	864.007
BCHE	-0.369229	-0.283105	1297.21	1410.15	1648.59	1149.91	1182.96	1144.32	1345.98	1286.21	1172.06
BCKDHA	0.95219	0.407733	152.327	113.533	108.784	260.719	252.428	292.061	185.507	173.91	168.25
BCL7A	0.465113	0.271214	175.613	142.182	134.685	204.002	220.758	237.609	189.724	150.963	222.707
BCR	0.488399	0.229148	743.201	553.874	641.047	820.58	945.44	1031.29	717.787	786.217	800.609
CEACAM1	0.696234	-0.724734	69.857	66.8468	56.982	123.499	120.159	108.904	28.4585	30.1927	34.1376
BICD1	-0.222857	-0.226072	704.391	696.056	660.473	538.82	519.759	601.447	480.633	509.652	501.498
BMPR1A	-0.203143	-0.205087	1729.93	1857.92	1609.74	1367.63	1353.42	1374.5	1342.82	1363.5	1261.47
BNIP2	-0.25403	-0.222332	876.123	899.779	940.202	825.154	741.449	686.425	627.142	644.916	703.885
BNIP3	-0.654669	-0.210411	606.398	633.453	569.82	435.447	502.061	471.092	446.904	479.46	429.159
BNIP3L	-0.619066	-0.291064	1224.44	1336.94	1324.83	1058.43	982.699	877.007	1105.67	1160.61	1113.54
BOK	0.434945	0.354422	401.678	357.577	405.349	487.591	549.566	570.921	480.633	537.43	499.872
BPGM	-0.417327	-0.401576	1033.3	1185.2	1028.27	919.379	828.075	850.606	880.106	836.941	922.529
BTD	0.328315	0.251745	292.041	324.685	296.565	424.47	368.861	381.164	322.53	349.027	431.597
BTG1	-0.205382	-0.246613	225.095	230.25	231.813	192.109	143.446	162.531	122.266	153.379	134.925
TSPO	0.624665	0.656274	291.071	252.532	309.516	430.873	460.145	473.567	421.608	507.237	470.612
C4BPB	0.383733	0.347862	91.2022	96.5565	95.8333	143.624	127.611	119.629	140.185	118.355	121.107
ZNHIT2	0.480617	0.527613	52.3927	36.0761	72.5225	64.9512	82.9007	108.904	76.9434	88.1626	103.226
DAGLA	0.858571	0.549234	270.696	221.762	186.486	372.326	466.666	500.793	318.314	363.52	373.076
CFAP410	0.701574	0.589688	209.571	161.281	168.356	291.823	286.892	357.238	291.963	286.227	282.855
CA9	-2.03428	-0.839438	37.8392	37.1371	40.1464	16.4665	12.1091	16.5006	20.0264	16.9079	13.8176
CA12	-0.321531	-0.283959	1192.42	1420.76	1296.34	1124.3	1034.86	994.161	1154.15	1090.56	1166.37
DDR1	0.768251	-0.540013	761.635	635.575	767.962	1223.09	1304.06	1302.72	395.257	495.16	546.202
CACNB4	-0.493241	-0.335502	526.838	551.752	454.561	409.833	358.615	364.663	504.875	413.036	373.076
CAD	0.452727	0.456755	1734.78	1502.46	1864.86	2380.32	2312.84	2376.91	2349.41	2334.5	2405.89
CALB2	0.375655	0.390503	133.893	128.388	142.455	161.006	191.882	194.707	197.102	205.31	156.058
CALD1	-0.359034	-0.394948	716.034	771.391	844.369	519.609	501.13	563.495	692.491	621.969	587.655
CAPN1	0.231962	0.27787	1188.54	1026.05	1156.47	1276.15	1402.79	1315.92	1345.98	1533.79	1258.22
CAPZA2	-0.352534	-0.328997	1540.73	1698.76	1600.68	1256.94	1255.62	1175.67	1440.84	1370.75	1309.42
CASP3	-0.23917	-0.308091	622.892	653.613	615.146	534.246	547.703	505.743	563.9	538.637	526.695
CBFB	-0.19876	-0.167427	1970.55	2131.67	1969.76	1791.19	1821.02	1708.64	1715.94	1654.56	1648.36
CCNC	-0.391557	-0.202224	2260.65	2456.36	2840.03	2235.78	2218.76	1950.37	1824.51	2096.58	1840.99
CCND3	0.329775	0.337123	756.784	643.003	727.815	889.191	919.359	899.282	865.35	980.658	880.263
CCNG2	-0.696537	-0.531088	572.439	632.392	808.108	480.273	444.31	396.014	525.956	493.952	486.868
SCARB1	0.376125	0.547042	656.85	477.477	484.347	628.471	771.256	759.852	822.135	844.187	792.481
CDC27	-0.301506	-0.189611	965.385	1097.14	984.234	883.702	824.349	843.18	805.271	785.01	800.609
CDC34	0.249396	0.310866	400.707	350.15	464.921	457.403	496.473	509.043	470.093	565.207	499.872
CDH4	0.474389	0.413515	942.099	798.979	821.058	1135.27	1189.48	1301.9	1193.15	1095.39	1180.19
CDK4	0.206658	0.259501	620.951	653.613	732.995	835.217	774.05	723.551	761.002	844.187	819.303
CDK7	-0.430681	-0.271411	1860.91	2083.92	1793.64	1647.56	1549.03	1612.11	1807.64	1597.8	1660.55
CEBPD	0.676395	0.318968	68.8868	50.9309	47.9167	98.799	113.639	99.0036	72.7273	68.8393	85.3441
CENPC	-0.291674	-0.31401	324.059	339.539	312.106	213.15	203.992	192.232	249.803	272.942	306.426
CENPE	-0.551036	-0.276772	867.391	961.321	938.907	747.396	686.492	693.025	851.648	813.995	767.284
CETN3	-0.689861	-0.300663	585.052	725.765	705.799	555.287	489.952	527.194	563.9	521.73	645.364
CFL2	-0.394291	-0.192025	672.374	689.689	749.831	591.879	543.977	516.469	556.522	497.575	583.591
CHRNB1	-0.294139	0.288362	386.154	345.906	384.628	286.334	301.796	307.736	473.255	460.136	449.479
CKB	0.492464	0.46552	275.547	242.983	278.435	354.944	391.217	407.565	368.907	381.635	381.204
CLCN7	0.756863	0.514629	397.797	361.822	379.448	610.175	666	721.076	523.848	595.4	555.143
CLK1	-0.370266	-0.426254	746.112	775.635	630.687	550.713	539.32	523.069	584.981	542.261	591.719
CLN3	0.592436	0.471042	226.065	200.54	213.682	306.46	323.219	377.864	302.504	306.758	311.303
CLPTM1	0.367802	0.446403	681.106	641.942	594.426	792.221	882.1	839.055	881.16	916.65	865.633
CMKLR1	0.620328	-0.706234	15.5238	29.7097	15.5405	42.9958	40.9846	42.0765	7.37814	3.62312	2.4384
CNP	0.422937	0.319399	1020.69	956.016	887.106	1223.09	1329.21	1343.97	1163.64	1251.18	1202.95
COL4A2	0.265579	0.259342	1267.13	1152.31	1249.72	1424.35	1408.38	1612.93	1469.3	1554.32	1408.58
COL17A1	-0.895061	-0.383751	1186.6	1304.04	1274.32	1046.54	922.153	935.584	1048.75	972.204	1076.96
CRAT	0.563795	0.389486	316.297	276.937	262.894	410.748	443.379	459.542	349.934	405.79	398.272
CREB1	-0.332029	-0.377345	199.869	230.25	195.552	158.261	149.966	155.931	170.751	136.471	196.698
CREBBP	0.270009	0.19687	2119.97	1871.71	1640.82	2223.89	2352.89	2286.98	2138.61	2214.94	2156.36
CRY1	0.799097	0.898805	409.44	360.761	383.333	658.66	704.19	716.951	730.435	735.494	769.722
CRY2	0.996507	0.762874	147.476	151.732	124.324	315.608	303.659	311.861	269.829	218.595	286.919
CRYZ	-0.352672	-0.210162	2651.66	2972.03	2793.41	2617.26	2399.46	2348.86	2114.36	2067.59	2153.11
CSF1	0.422892	0.225225	2273.26	2054.21	2154.95	2764.54	3111.1	2961.03	2286.17	2955.26	2412.39
CSNK1G3	-0.219345	-0.39953	1518.42	1694.51	1595.5	1294.45	1187.62	1177.32	1339.66	1249.98	1337.06
CSPG4	0.887675	-0.313596	373.541	353.333	365.203	626.642	702.327	797.804	243.478	311.588	303.175
SLC25A10	0.579276	1.02497	233.827	209.029	200.732	316.523	331.603	356.413	467.985	485.498	449.479
CST1	-0.342993	-0.242555	339.583	466.867	454.561	289.993	292.481	369.613	322.53	224.634	252.781
CSTF3	-0.318997	-0.230661	836.343	824.444	813.288	607.431	662.274	617.122	519.632	637.669	612.039
CTBS	-0.278672	-0.241663	109.637	118.839	121.734	83.2473	86.6265	72.6026	79.0515	68.8393	68.2753
CTNS	0.747504	0.460976	208.601	215.395	199.437	343.967	353.958	403.44	296.179	287.434	304.8
CTSD	0.364268	0.225038	1401.99	1348.61	1582.54	1875.35	2034.33	1760.61	1603.16	1991.51	1528.07
CTSL	-0.240062	-0.186296	314.356	308.769	314.696	254.316	258.017	239.259	233.992	221.01	272.288
CTSO	0.496403	-0.735639	159.119	167.648	146.34	242.423	202.129	255.759	68.5113	86.9549	97.5361
CXADR	-0.36112	-0.31921	592.814	664.224	619.031	464.721	489.952	480.167	592.359	538.637	471.424
CYB561	0.353273	0.174346	1223.47	1076.98	1252.31	1521.32	1552.76	1510.63	1258.5	1416.64	1354.94
CYLD	-0.293372	-0.219869	1912.34	2079.68	2129.05	1846.99	1797.73	1599.73	1534.65	1468.57	1499.62
DARS	-0.441271	-0.342051	378.392	402.142	450.676	365.922	312.042	324.237	374.177	282.603	363.322
ECI1	0.4674	0.453013	131.952	129.449	135.98	182.961	202.129	193.057	164.427	185.987	218.643
DCTN1	-0.201359	-0.465124	361.898	335.295	303.04	236.935	221.689	268.135	306.72	248.788	217.831
GADD45A	-0.513141	-0.214228	574.38	661.041	573.705	521.439	453.625	417.465	436.364	451.683	447.853
DDX10	-0.413387	-0.327462	554.005	582.522	524.493	404.344	418.229	473.567	496.443	439.605	472.237
DLST	0.207492	0.239523	725.737	702.422	755.011	933.101	849.499	759.852	826.351	858.68	913.588
DMBT1	-0.846188	0.478236	90.232	78.5185	93.2432	34.7626	34.4643	47.8517	146.509	112.317	131.674
DMWD	0.747291	0.443341	524.898	379.86	418.299	682.445	794.542	856.381	598.683	638.877	620.98
DNASE1	0.429908	0.484181	155.238	140.06	147.635	200.342	205.854	215.333	221.344	200.479	225.146
DYNC1LI2	-0.196263	-0.368822	1108.01	1141.7	1142.23	912.061	808.514	761.502	969.698	929.935	923.342
DNM2	0.187652	0.273758	1506.78	1467.45	1544.99	1583.53	1831.27	1760.61	1818.18	1980.64	1715.82
DPH2	0.895418	0.594724	313.386	322.562	328.941	605.601	622.221	645.998	548.09	455.306	498.247
DRG2	0.388383	0.665632	273.607	214.334	217.568	299.141	310.179	344.862	384.717	396.128	396.647
ATN1	0.224748	0.179287	2579.86	2285.52	2196.4	2591.64	2873.58	2857.08	2671.94	2946.81	2440.84
DSC2	-0.383348	-0.885954	192.107	195.235	148.93	68.6104	81.0377	98.1785	91.6997	92.9935	80.4673
DUSP1	0.321909	0.521764	330.85	281.181	312.106	433.618	380.97	367.138	435.31	512.068	429.159
DUSP3	0.278935	0.268934	1089.58	1064.24	980.349	1290.79	1261.21	1284.57	1237.42	1262.05	1307.8
DUSP8	0.420614	0.479276	42.6904	37.1371	36.2613	50.3143	52.1622	75.9027	69.5653	59.1777	60.9601
DVL1	0.421116	0.476197	1061.44	925.245	1073.59	1270.66	1398.13	1499.9	1393.41	1611.08	1343.56
DVL2	0.501192	0.514776	832.463	694.995	730.405	1014.52	1124.28	1126.17	1067.72	1190.8	1044.45
E2F1	0.395617	0.20288	692.749	607.988	637.162	820.58	889.552	877.832	724.111	787.425	740.462
E4F1	0.372786	0.328999	339.583	299.219	301.745	403.429	403.326	439.741	386.825	376.805	439.725
PHC1	0.344809	0.204243	531.689	511.431	445.495	630.301	616.632	678.174	618.709	578.492	542.138
EIF2D	0.293759	0.266633	397.797	400.02	375.563	485.762	489.021	484.292	474.309	478.252	477.927
EFNA4	0.342676	0.595824	91.2022	92.3123	98.4234	133.562	120.159	122.104	143.347	141.302	173.939
CELSR3	0.403368	0.337218	456.011	377.738	327.646	467.465	501.13	618.772	492.227	514.483	504.749
MEGF6	0.942763	-0.273869	196.958	183.563	165.766	331.159	360.478	470.267	123.32	132.848	176.378
MEGF8	0.84619	-0.253234	857.689	828.688	714.865	1354.83	1410.24	1751.54	593.413	694.432	699.009
EGR1	-0.649965	-0.651139	228.976	282.242	282.32	204.002	169.527	166.656	202.372	171.494	166.624
EIF1AX	-0.701182	-0.160099	765.516	817.017	815.878	697.082	693.012	660.024	687.221	676.316	640.487
EIF4A2	-0.310692	-0.196859	2034.59	2254.75	2233.95	1963.17	1757.68	1763.91	1707.51	1655.77	1690.63
EIF4E	-0.449749	-0.184565	716.034	789.429	743.356	672.382	560.744	605.572	577.603	568.83	629.921
ELF1	-0.212469	-0.326729	1105.1	1263.72	1131.87	993.478	979.904	990.861	1046.64	996.358	945.287
ELK1	0.372504	0.316237	477.356	404.264	338.007	539.735	532.8	548.645	523.848	513.276	517.754
ELK4	-0.53515	-0.440955	1149.73	1152.31	1287.27	937.675	859.745	858.856	947.564	974.62	921.716
ENG	0.595859	0.501423	699.54	643.003	580.18	924.868	988.288	1068.41	927.537	946.842	911.962
EPHB4	0.448843	0.253147	935.308	847.787	925.957	1180.1	1264	1306.85	1012.91	1156.98	1088.34
EPHB6	-0.56638	-0.567008	1077.93	1176.72	1164.25	810.517	727.477	774.703	912.781	822.449	805.486
NR2F6	0.514988	0.447014	393.916	344.845	374.268	441.851	622.221	590.721	461.661	577.284	534.01
EREG	-0.220853	-0.136413	1028.45	1064.24	1129.28	979.756	885.826	924.033	942.293	900.95	929.844
ERV31	0.577889	0.360761	124.19	110.35	101.013	190.279	167.664	182.332	153.887	126.809	170.688
ETV4	0.360444	0.178599	603.487	519.92	508.953	664.149	763.804	707.05	622.926	586.946	654.305
EVI2B	-0.639015	-0.371812	521.987	512.492	549.099	463.806	373.519	439.741	431.094	416.659	454.356
EVPL	0.201878	-0.245599	1581.48	1404.84	1574.77	1574.38	1741.85	1963.57	1282.74	1266.88	1262.28
EXT1	0.217349	0.176011	1154.58	1157.62	1134.46	1298.11	1368.33	1363.77	1348.09	1332.1	1237.08
EXTL3	0.192651	0.152686	1152.64	1051.51	1126.69	1221.26	1251.89	1354.7	1159.42	1276.55	1283.41
F2R	0.390145	-0.195005	745.141	761.842	635.867	944.994	937.988	972.71	569.171	650.954	640.487
F13A1	0.329384	0.26274	425.934	436.096	419.594	568.094	539.32	532.144	463.769	497.575	593.345
ACSL1	0.218459	0.159275	1090.55	1095.01	1104.67	1286.22	1313.37	1249.09	1203.69	1254.81	1230.58
ACSL3	-0.230505	-0.2854	779.1	778.818	1004.95	716.292	736.791	685.6	758.894	791.048	679.501
ACSL4	-0.442858	-0.174124	931.427	1001.64	972.579	862.661	801.994	748.302	761.002	823.656	784.353
FANCG	0.225515	0.509544	628.713	599.499	644.932	743.737	723.751	738.402	888.538	878.003	939.598
FHL3	0.550561	0.366297	192.107	131.572	115.259	205.831	244.045	245.034	184.453	200.479	213.767
FOXF2	0.355667	0.357841	126.131	95.4955	126.914	141.795	162.075	162.531	137.023	160.625	169.063
FOXD2	0.444879	0.372725	45.6011	37.1371	29.786	52.1439	54.9566	72.6026	46.3769	53.1391	67.4625
FMR1	-0.449496	-0.536295	36.869	40.3203	55.6869	32.0182	24.2182	23.1008	25.2965	36.2312	24.384
FPGS	0.232855	0.20945	724.766	645.125	727.815	794.966	830.87	858.031	776.812	853.849	813.614
MTOR	0.287941	0.262668	983.819	952.832	980.349	1234.07	1146.64	1209.49	1127.8	1148.53	1245.21
FZD2	0.307237	0.421731	470.564	362.883	341.892	435.447	493.678	565.97	478.525	591.777	564.084
G6PD	0.262796	0.218762	1234.14	1154.43	1226.41	1450.88	1519.22	1403.38	1363.9	1555.53	1323.24
GAA	0.339807	0.325978	919.784	786.246	859.91	1055.69	1057.22	1175.67	1061.4	1163.02	1037.13
GABPA	-0.296422	-0.423503	456.011	553.874	470.101	390.622	309.247	343.212	413.176	375.597	389.332
GAK	0.284534	0.343066	474.445	412.753	427.365	485.762	543.977	596.496	535.442	585.738	578.714
B4GALNT1	0.308803	0.388404	284.279	247.227	264.189	311.034	315.768	380.339	366.799	330.912	371.45
GALK1	0.688982	0.332438	202.779	172.953	199.437	286.334	321.357	372.913	233.992	247.58	264.16
GAMT	0.279461	0.484791	406.529	311.952	356.137	411.662	469.46	448.816	472.201	526.56	551.079
GAS6	0.662655	0.398608	358.017	275.876	396.284	547.054	567.264	580.821	435.31	468.59	486.055
KAT2A	0.363547	0.265811	983.819	796.857	925.957	1101.43	1240.72	1190.52	1090.91	1156.98	1045.26
GCNT2	-0.385279	-0.403275	1355.42	1513.07	1442.68	1184.67	1139.19	1101.41	1161.53	1188.38	1164.74
GFPT1	-0.363447	-0.757161	218.303	223.884	203.322	130.817	128.543	124.579	157.049	109.901	135.738
B4GALT1	0.255118	-0.143037	1489.31	1457.9	1485.42	1712.52	1780.04	1828.27	1265.88	1411.81	1324.87
GLRX	-0.438083	-0.264076	1406.84	1562.94	1429.73	905.657	801.063	848.956	1322.79	1237.9	1341.12
GMFB	-0.303142	-0.218174	844.105	891.291	862.5	725.441	702.327	650.948	618.709	621.969	675.437
GNA12	0.23022	0.280959	1367.06	1223.4	1217.34	1395.99	1500.6	1606.33	1581.03	1627.99	1468.73
GNA15	0.536545	0.320034	260.994	238.739	240.878	342.137	373.519	399.314	282.477	317.627	345.44
GNAI3	-0.311392	-0.163537	1182.72	1345.42	1120.21	1040.13	1019.03	1015.61	1031.89	1033.8	972.923
GNAO1	0.336437	0.417574	203.75	164.464	134.685	214.064	219.826	228.533	239.262	221.01	244.653
GNL1	-0.254678	-0.221443	391.005	426.546	389.808	317.437	300.864	313.511	288.801	272.942	311.303
GOLGA4	-0.343501	-0.312959	564.677	676.957	717.455	547.054	526.28	428.19	564.954	561.584	543.764
GOLGB1	-0.18603	-0.395264	539.451	523.103	461.036	352.2	317.631	327.537	451.12	378.012	412.903
GPC1	0.462226	0.210301	1090.55	865.825	916.892	1200.22	1386.96	1462.78	1075.1	1217.37	1073.71
GPER1	0.61241	0.412133	144.565	81.7017	108.784	173.813	182.568	205.432	146.509	164.248	166.624
GPR35	0.624906	0.551932	9.70236	12.7327	7.77027	21.9553	26.0811	33.0012	30.5666	25.3619	19.5072
GRK6	-0.439576	0.289765	667.522	604.805	673.423	451.914	480.638	476.867	783.136	828.487	790.855
MKNK2	0.44189	0.275447	1346.69	1152.31	1315.77	1632.93	1853.62	1773.81	1469.3	1672.67	1523.19
GPS1	0.251859	0.376357	980.909	844.604	929.842	1090.45	1141.98	1078.31	1186.83	1293.45	1147.67
RAPGEF1	0.53775	0.415785	961.504	866.887	857.32	1222.18	1355.29	1393.48	1186.83	1233.07	1217.58
GRINA	0.373039	0.325157	1091.52	980.42	967.398	1283.47	1368.33	1343.97	1235.31	1446.83	1184.25
ARHGAP35	0.221328	0.204449	3068.86	2942.32	2942.34	3362.82	3547.03	3577.33	3369.7	3660.56	3338.17
GSS	0.210743	0.226816	850.897	808.528	936.317	1002.63	1060.94	959.51	1031.89	1071.24	959.105
MSH6	-0.307529	-0.230075	603.487	623.904	704.504	520.524	519.759	450.466	459.552	437.19	475.488
GTF2A1	-0.429579	-0.292693	1926.89	2069.07	2153.66	1612.8	1617.03	1488.35	1815.02	1926.29	1602.84
GTF2E1	-0.326138	-0.33544	1524.24	1631.91	1762.56	1419.78	1392.54	1271.37	1387.09	1421.47	1352.5
GTF2H4	0.418156	0.427328	275.547	222.823	229.223	326.585	313.905	363.013	335.178	335.743	340.564
GTF3C2	0.354983	0.292704	650.058	641.942	609.966	837.962	852.293	778.003	752.57	757.232	843.687
GYG1	0.373803	0.283115	289.13	267.387	246.059	349.456	368.861	349.813	318.314	320.042	356.82
H2AFX	0.339506	0.49442	830.522	750.17	758.896	888.276	1090.75	1027.99	1083.53	1224.62	1065.58
H3F3A	-0.442723	-0.406754	587.963	648.308	600.901	565.35	437.79	430.666	504.875	491.537	486.868
HTT	0.397412	0.222856	934.337	807.467	832.714	1074.9	1145.71	1225.17	944.401	990.32	1095.66
NRG1	-0.375694	-0.155194	1387.44	1509.89	1535.92	1295.36	1266.8	1263.12	1303.82	1278.96	1154.99
UBE2K	-0.407318	-0.381794	525.868	537.958	549.099	393.366	413.572	360.538	421.608	451.683	452.73
HIVEP1	0.283303	0.229991	832.463	847.787	659.178	986.16	925.879	976.835	945.455	938.389	896.519
HMOX1	0.338668	0.414425	126.131	107.167	121.734	170.154	158.35	140.255	179.183	154.587	163.373
NR4A1	-0.492667	0.318689	151.357	117.778	81.5878	72.2696	73.586	82.503	163.373	165.456	137.363
HNF4G	-0.479278	-0.390304	1043	1117.3	1222.52	884.617	802.926	771.403	904.349	915.442	945.287
SLC29A2	0.352917	0.619356	510.344	423.363	394.989	530.587	582.168	624.547	687.221	760.856	674.625
HNRNPA1	-0.397313	-0.248337	709.243	805.345	809.403	590.049	564.47	555.245	449.012	416.659	478.74
HNRNPH3	-0.484924	-0.340545	750.963	867.948	691.554	621.153	653.891	654.249	711.463	620.762	611.226
HPS1	0.602877	0.45027	624.832	508.248	622.917	908.402	902.593	919.083	784.19	835.733	823.367
HES1	0.454584	-0.357746	325.029	313.013	296.565	419.896	438.721	452.941	228.722	243.957	241.402
HSD17B1	0.35339	0.542089	332.791	296.036	306.926	370.496	421.024	429.84	464.823	491.537	451.917
HSF1	0.231259	0.354714	985.76	853.093	962.218	1014.52	1171.79	1131.94	1203.69	1313.99	1120.04
DNAJC4	0.454443	0.291406	173.672	144.304	117.849	201.257	205.854	226.058	160.211	205.31	191.821
HSPG2	0.878334	0.485349	1633.88	1330.57	1385.7	2505.65	2624.88	3188.74	2062.72	2156.97	2014.93
NDST1	0.427671	0.403743	1817.25	1699.82	1734.06	2272.38	2439.52	2423.94	2277.74	2467.35	2275.03
ICAM1	0.812101	-0.350497	45.6011	41.3814	46.6216	83.2473	91.2839	104.779	32.6746	27.7773	30.8864
ICAM3	0.275288	0.307706	206.66	190.991	209.797	237.849	242.182	270.61	270.883	272.942	230.023
ID1	0.611241	0.484698	242.559	189.93	205.912	319.267	365.136	343.212	269.829	324.873	337.312
ID3	0.585763	0.64252	72.7677	51.992	85.473	116.18	123.885	109.729	112.78	132.848	121.92
IDS	-0.181132	-0.166894	1147.79	1259.48	1102.08	944.994	988.288	1016.44	984.454	992.735	926.593
IFIT1	-0.566054	-0.325871	290.101	306.647	297.86	225.957	198.403	176.556	258.235	240.334	256.845
IGFBP3	-0.30644	-0.719183	203.75	231.311	176.126	127.158	117.365	112.204	148.617	119.563	125.171
IK	-0.301104	-0.212287	1434.01	1464.26	1447.86	1065.75	1106.58	1123.69	1121.48	1077.27	1056.64
IL1RAP	-0.451548	-0.472023	868.361	890.23	945.383	672.382	691.149	639.398	742.03	695.639	672.186
IL4R	0.342828	-0.347753	1044.94	1040.9	1064.53	1236.82	1385.09	1413.28	791.569	878.003	780.289
CXCL8	-0.683006	-0.529449	175.613	187.808	177.421	122.584	126.68	110.554	125.428	118.355	152.807
IL11	-0.431819	0.251154	457.951	396.837	404.054	297.312	299.933	313.511	532.28	541.053	451.917
IL13RA1	0.274197	-0.326128	1135.18	1148.07	1165.54	1417.95	1412.11	1367.07	870.62	951.673	905.46
IL18	-0.349005	-0.363348	522.957	588.889	541.329	442.766	363.273	419.94	479.579	448.059	447.04
IMPA1	-0.44143	-0.261451	4505.78	4571.05	5230.69	4193.47	4177.63	3992.32	4218.19	4705.23	3824.23
IMPDH1	0.36825	0.234302	793.653	725.765	858.615	993.478	1050.7	1060.99	877.998	951.673	985.927
ING2	-0.444524	-0.31657	937.248	890.23	1239.36	829.728	888.621	719.426	864.296	948.05	797.358
INPPL1	0.266106	0.3041	2256.77	1941.74	2050.06	2372.09	2615.56	2588.94	2511.73	2784.97	2496.11
IREB2	-0.293081	-0.506179	378.392	390.47	393.694	195.768	180.705	186.457	314.098	289.85	284.48
IRF1	0.560631	0.249105	224.125	221.762	233.108	330.245	351.163	355.588	274.045	251.203	292.608
IRF5	0.418996	0.282156	131.952	119.9	110.079	153.687	196.54	160.881	152.833	153.379	151.994
IRF7	0.536421	0.501417	180.464	128.388	137.275	202.172	217.964	273.085	225.56	200.479	247.091
ISG20	-0.775293	-0.345806	907.171	972.993	959.628	857.172	731.202	757.377	837.945	705.301	831.495
ITGA2	-0.254597	-0.267982	1455.35	1510.95	1499.66	1027.33	1014.37	1047.79	1314.36	1381.62	1264.72
ITGAX	-0.483917	-0.452526	539.451	589.95	523.198	396.111	381.902	386.114	453.228	404.582	438.1
ITGB3	0.583983	-0.397435	325.999	329.99	308.221	493.995	456.419	539.569	240.316	221.01	249.53
ITGB4	0.651035	-0.762467	1178.84	1132.15	1147.41	1760.09	1923.48	1947.9	491.173	777.763	672.999
ITPA	0.308883	0.223248	276.517	251.471	304.336	309.204	398.668	344.037	314.098	330.912	339.751
ITPK1	0.339108	0.357028	681.106	601.621	661.768	772.096	860.677	858.856	802.109	887.665	837.185
ITPR2	-0.283852	-0.403863	1106.07	1191.57	1445.27	966.034	863.471	843.18	1064.56	1021.72	943.662
ITPR3	0.175101	0.179107	3414.26	3268.07	3662.39	3732.41	4178.57	3824.01	3823.98	4280.11	3671.42
IVD	0.492717	0.237505	721.856	710.911	734.29	973.353	1039.52	1082.44	838.999	833.318	898.958
JAK2	-0.475138	-0.455275	708.272	792.612	751.126	597.368	628.741	511.518	560.738	591.777	612.039
JUNB	0.39229	0.320971	623.862	507.187	472.691	618.408	774.05	769.753	652.438	730.663	668.935
JUND	0.455529	0.364388	682.076	564.484	666.948	716.292	1002.26	995.811	740.976	962.543	831.495
CD82	-1.12111	-0.424976	104.785	109.289	97.1284	66.7808	63.3398	92.4033	85.3756	65.2162	86.1569
KIF5B	-0.251896	-0.198037	566.618	635.575	587.95	508.632	530.937	425.715	445.85	431.151	488.493
KPNA4	-0.245859	-0.162845	782.981	863.703	896.171	810.517	637.124	663.324	730.435	618.346	751.028
KRAS	-0.225162	-0.226887	539.451	649.369	455.856	441.851	426.612	474.392	389.987	385.259	399.085
L1CAM	0.802982	-0.291326	553.035	472.172	440.315	847.11	887.689	919.908	371.015	409.413	402.336
LAMA4	0.335283	-0.357355	236.738	281.181	235.698	307.375	325.082	340.737	165.481	200.479	204.013
LAMA5	0.384517	0.166191	5041.35	4297.3	4861.6	5737.66	6372.17	6688.52	4822.14	5932.26	5281.58
LAMB1	-0.937174	-0.395595	424.963	467.928	411.824	371.411	313.905	318.461	355.205	342.989	362.509
LAMC1	0.202508	-0.236272	2774.88	2751.33	3113.29	3361.91	3517.22	3116.14	2230.31	2551.89	2496.11
LAMC2	-0.461456	-0.499609	139.714	175.075	113.964	93.3101	85.6951	84.153	113.834	99.032	106.477
LAMP2	-0.287631	-0.244235	42.6904	63.6636	44.0315	37.507	27.0126	22.2758	23.1884	20.531	30.0736
LCAT	0.663644	0.70061	46.5713	50.9309	44.0315	92.3953	87.558	82.503	95.9158	95.4089	81.2801
LCP1	-0.727703	-0.190965	483.178	507.187	524.493	422.64	396.805	369.613	415.284	370.766	392.583
LIG4	-0.401542	-0.248682	194.047	229.189	200.732	140.88	109.913	108.079	113.834	105.071	120.295
LIMK1	0.211765	0.219832	1382.59	1225.53	1389.58	1480.15	1601.19	1580.76	1519.9	1729.44	1447.6
LLGL1	0.239527	0.177693	788.802	645.125	664.358	804.114	789.885	912.483	766.272	829.695	801.422
LOX	-0.543176	-0.227331	860.599	989.97	967.398	805.943	750.763	669.924	687.221	655.785	680.314
LRCH4	0.225942	0.218333	1153.61	981.481	999.775	1110.57	1291.95	1300.25	1202.64	1313.99	1170.43
LRP1	0.556235	-0.229376	977.028	849.91	894.876	1199.31	1358.08	1555.18	684.059	840.564	771.348
LRP6	-0.260587	-0.246776	1267.13	1277.52	1025.68	657.745	778.707	758.202	787.353	792.256	618.541
BCAM	0.508597	-0.2916	456.011	400.02	301.745	506.802	556.086	659.199	284.585	334.535	306.426
MXD1	-0.618073	-0.226197	416.231	491.271	446.79	372.326	338.123	277.21	300.396	320.042	343.002
SMAD4	-0.273334	-0.243171	160.089	163.403	208.502	133.562	128.543	113.854	98.0238	112.317	117.043
SMAD5	-0.31637	-0.174874	1073.08	1167.17	1105.97	944.994	932.4	933.109	933.861	884.042	902.209
SMAD7	0.670247	-0.643028	244.499	264.204	189.077	332.074	384.696	464.492	140.185	136.471	137.363
MAGOH	-0.360461	-0.262349	1352.51	1461.08	1478.94	898.339	856.951	829.155	1266.93	1350.22	1209.45
MAOA	0.324858	-0.446451	237.708	206.907	240.878	303.715	291.55	281.335	149.671	159.417	172.314
MARK3	-0.206119	-0.179461	366.749	375.615	394.989	336.648	297.138	315.161	309.882	300.719	300.736
MAZ	0.407914	0.375061	1169.13	1036.66	1073.59	1362.14	1556.48	1503.2	1418.71	1594.17	1311.86
MBNL1	-0.29401	-0.167872	4007.07	4201.8	4651.8	3605.25	3683.03	3406.55	3403.43	3885.19	3308.91
MCL1	-0.250179	-0.293534	1395.2	1576.74	1504.84	1299.94	1257.48	1180.62	1357.58	1247.56	1280.97
DNAJB9	0.298581	-0.301033	270.696	290.731	299.155	369.581	353.026	351.463	243.478	213.764	225.146
MEIS2	-0.375783	-0.369573	768.427	771.391	709.685	630.301	606.386	583.296	611.331	605.061	651.866
MAP3K3	0.332995	0.358999	747.082	658.919	672.128	858.087	865.334	928.158	857.972	942.012	904.647
MFAP1	-0.331205	-0.257578	904.26	910.39	885.811	816.921	775.913	785.428	810.541	805.541	811.175
MELTF	0.228086	-0.201559	626.772	618.598	644.932	659.575	740.517	834.105	556.522	572.453	501.498
MGAT1	0.246721	0.206024	1350.57	1162.92	1308	1449.97	1547.17	1573.33	1422.93	1606.25	1414.27
MKLN1	-0.295425	-0.186003	332.791	379.86	347.072	303.715	285.029	260.709	307.774	260.865	260.909
MLLT1	0.426832	0.544285	1231.23	1037.72	1071	1379.53	1607.71	1579.11	1585.25	1743.93	1647.55
MMP17	0.448113	0.320064	89.2617	64.7247	72.5225	106.117	96.8727	133.655	100.132	90.578	110.541
MOCS2	-0.311187	-0.202833	441.457	523.103	459.741	375.985	379.108	337.437	355.205	333.327	386.893
MPST	0.471634	0.350941	829.552	756.536	810.698	1094.11	1114.97	1165.77	951.78	1091.77	1050.95
ABCC1	0.332292	0.264272	966.355	975.115	1006.25	1219.44	1238.85	1283.75	1197.37	1124.38	1237.9
MT2A	-0.362085	-0.302256	941.129	1061.06	1124.1	808.688	745.175	696.325	916.997	925.104	855.879
MTIF2	-0.370474	-0.386552	237.708	240.861	225.338	144.539	146.24	132.83	207.642	173.91	190.195
MXI1	0.272536	-0.276956	385.184	439.279	347.072	487.591	484.363	468.617	306.72	283.811	356.007
MYBL1	-0.575888	-0.212436	539.451	588.889	525.788	501.313	435.927	454.591	430.04	368.351	424.282
MYC	0.215638	0.333412	1248.69	1159.74	1279.5	1386.84	1496.87	1433.08	1633.73	1716.15	1363.07
MYH3	-0.502811	-0.655431	217.333	247.227	194.257	160.091	156.487	129.53	140.185	148.548	156.871
MYL5	0.693751	0.47253	70.8272	38.1982	59.5721	113.436	89.4209	120.454	83.2675	76.0856	104.851
MYLK	-0.204586	-0.300262	656.85	682.262	758.896	558.031	574.716	464.492	591.305	644.916	575.463
MYO9B	0.198174	0.202619	2014.21	1760.3	1980.12	2063.8	2270.92	2302.66	2166.01	2322.42	2174.24
PPP1R12B	0.228507	0.214589	457.951	453.073	423.48	532.417	489.021	559.37	512.253	520.522	532.385
NAGA	0.289318	0.298623	370.63	373.493	384.628	476.614	446.173	473.567	466.931	469.798	469.799
NAGLU	0.88812	0.522161	390.035	269.509	339.302	571.753	679.972	718.601	488.011	507.237	499.872
NASP	-0.28753	-0.200371	628.713	624.965	668.243	467.465	509.513	512.343	509.091	508.445	455.981
NBN	-0.299052	-0.292756	426.904	445.645	393.694	322.926	326.014	281.335	366.799	347.82	379.578
NCF2	-0.664011	-0.639971	105.756	131.572	101.013	75.9288	64.2713	81.6779	87.4836	59.1777	78.0289
NCK1	-0.330801	-0.224138	178.523	175.075	189.077	128.988	133.2	126.23	137.023	111.109	133.299
NDUFA5	-0.362128	-0.428934	325.999	333.173	321.171	235.105	273.852	244.209	259.289	231.88	280.416
NDUFB5	-0.415995	-0.31518	1500.96	1700.88	1528.15	1198.39	1218.36	1232.59	1444.01	1356.26	1264.72
NEK1	-0.397362	-0.43279	2755.47	2951.87	2885.36	2301.65	2212.24	2195.4	2473.78	2321.21	2069.39
TONSL	0.393587	0.448345	838.284	693.934	909.121	997.138	1088.89	1174.84	1080.37	1159.4	1156.62
NINJ1	1.04746	0.762073	123.22	122.022	77.7027	238.764	252.428	275.56	200.264	184.779	225.959
NME3	0.724482	0.429276	149.416	103.984	126.914	187.535	237.524	277.21	146.509	184.779	217.831
NMT1	0.259857	0.228012	1458.26	1378.32	1486.71	1709.77	1785.62	1711.11	1656.92	1762.04	1672.74
NOTCH1	0.452745	0.216313	963.444	780.941	743.356	1010.86	1190.42	1294.47	1008.7	909.404	1011.12
NPY1R	-0.526433	-0.371186	1237.05	1418.64	1295.04	978.842	860.677	872.881	1180.5	1012.06	1076.15
NUCB2	-0.568716	-0.389737	1346.69	1523.68	1445.27	1182.84	1169.92	1152.57	1210.01	1200.46	1133.86
ORC2	-0.527011	-0.318416	767.457	784.124	841.779	722.696	682.766	586.596	694.599	693.224	655.93
SLC22A18	1.22484	0.65651	67.9165	49.8698	73.8176	182.046	160.213	213.683	91.6997	124.394	130.861
OXCT1	-0.384599	0.310753	343.464	368.188	332.826	271.697	271.057	239.259	482.741	396.128	438.912
P2RX4	0.659306	0.395505	171.732	151.732	147.635	247.912	252.428	290.41	203.426	207.726	233.274
P2RY2	0.375774	-0.172288	969.266	887.047	840.484	1121.55	1175.51	1248.27	774.704	810.372	798.17
FURIN	0.343405	0.237755	1460.21	1291.31	1432.32	1773.81	1766.06	1816.72	1622.14	1758.42	1589.84
PCSK6	0.401805	-0.211431	545.273	522.042	515.428	665.978	727.477	735.101	397.365	463.76	490.119
PAEP	-1.52339	-0.610689	366.749	459.439	400.169	344.882	274.783	255.759	282.477	287.434	310.49
PAFAH1B1	-0.26117	-0.233687	2089.89	2362.98	2206.76	1900.97	1722.28	1711.11	1689.59	1509.63	1498.8
PAFAH1B2	-0.267471	-0.194719	1949.2	2200.64	2171.79	1932.07	1891.81	1773.81	1602.11	1653.35	1682.5
PAFAH1B3	0.305577	0.398329	186.285	162.342	222.748	267.123	236.593	220.283	244.533	275.357	258.471
PAPPA	-0.920818	-0.849324	146.506	153.854	150.225	69.5252	80.1063	78.3778	87.4836	78.501	88.5953
PARN	-0.211598	-0.211175	912.022	964.504	922.072	848.024	772.187	767.278	665.086	719.794	708.762
PDCL	-0.2143	-0.387736	134.863	144.304	135.98	100.629	94.0783	108.079	106.456	103.863	120.295
PC	0.310758	0.331573	1252.57	1032.41	1284.68	1406.06	1532.27	1541.16	1423.98	1638.86	1489.05
PCM1	-0.242894	-0.378226	171.732	206.907	233.108	149.113	173.253	133.655	160.211	183.571	151.181
CHMP1A	0.235565	0.280727	1002.25	900.84	963.513	1116.98	1170.86	1112.97	1118.31	1246.35	1151.74
CDK16	0.219758	0.292212	855.748	755.475	678.603	826.984	937.988	933.109	925.429	977.035	944.475
CDK17	-0.20443	-0.255518	1964.73	2181.54	2164.02	1970.49	1804.25	1750.71	1954.15	1807.94	1916.58
PDE4A	0.329397	0.297045	856.718	737.437	679.898	875.469	996.671	1035.41	961.266	999.982	882.702
PDE4D	-0.25135	-0.396616	1633.88	1669.05	1958.11	1156.31	1365.53	1248.27	1468.25	1652.14	1157.43
PDGFRA	-0.871619	-0.569567	32.0178	29.7097	38.8513	20.1257	12.1091	17.3256	15.8103	20.531	22.7584
PDGFRB	0.609526	0.254785	211.511	194.174	191.667	308.289	302.727	344.037	238.208	271.734	223.52
PDK1	-0.598991	-0.238864	333.761	369.249	374.268	268.038	244.045	254.934	258.235	205.31	249.53
ENPP1	-0.702579	-0.328128	576.32	583.583	704.504	462.891	501.13	485.943	536.496	528.976	511.252
PER1	1.25597	0.274087	234.797	205.846	148.93	523.269	485.295	558.545	255.073	239.126	245.466
PEX10	0.568351	0.333109	170.762	152.793	160.586	242.423	234.73	276.385	215.02	213.764	202.387
PGAM2	0.507585	0.403016	23.2857	23.3433	32.3761	40.2514	48.4363	48.6768	36.8907	41.062	45.5168
PGF	0.602287	0.452224	284.279	207.968	253.829	372.326	405.189	406.74	322.53	364.728	369.824
PGGT1B	-0.425682	-0.327034	1644.55	1817.6	1885.59	1594.51	1516.43	1437.2	1494.6	1563.98	1501.24
SERPINB8	-0.390404	-0.274442	942.099	1009.07	868.975	792.221	742.38	852.256	898.025	836.941	752.654
PIK3C2B	0.92139	-0.343152	176.583	180.38	154.11	329.33	356.752	369.613	104.348	115.94	161.747
PIK3R1	-0.380738	-0.424662	310.476	389.409	317.286	263.464	249.633	240.084	295.125	254.826	257.658
PIK3R2	0.440172	0.201501	1428.19	1246.75	1386.99	1707.03	1955.15	1933.04	1499.87	1710.11	1499.62
PI4KA	0.255051	0.322278	868.361	761.842	910.416	1001.71	986.425	1066.76	1028.72	1088.14	1091.59
PI4KB	0.201777	0.150882	928.516	898.718	919.482	1025.5	1055.35	1094.81	1022.4	1039.84	1002.18
PIN1	0.247251	0.420364	404.588	322.562	406.644	448.255	477.843	438.091	492.227	527.768	530.759
PITX1	0.75449	0.466499	447.279	344.845	394.989	616.579	696.738	790.378	523.848	555.545	613.665
PKD1	0.501468	0.423665	1207.94	929.489	1113.74	1395.08	1535.06	1801.04	1344.93	1579.68	1541.88
PLAG1	-0.433599	-0.229882	1024.57	1137.46	969.989	783.073	803.857	825.855	768.38	723.417	756.718
PLCG1	0.359313	0.192057	1368.03	1272.21	1388.29	1726.24	1703.66	1780.41	1572.6	1577.27	1476.86
PLOD2	-0.477574	-0.306251	1173.02	1308.29	1275.62	928.527	935.194	933.934	1119.37	1074.86	1050.14
PLS1	-0.313489	-0.196251	1177.87	1458.96	1129.28	1000.8	971.521	971.885	1085.64	915.442	903.834
PLXNA1	0.443969	0.156443	2693.38	2332.21	2553.83	3274.09	3526.54	3644.98	2597.1	2943.18	2947.22
PMAIP1	-0.258378	-0.366966	1069.2	1137.46	1118.92	917.55	885.826	763.978	969.698	864.718	929.844
PRRX1	-0.730565	-0.816767	60.1546	55.1752	51.8018	28.359	18.6294	33.0012	36.8907	27.7773	18.6944
PNN	-0.2697	-0.18877	535.57	602.682	523.198	483.932	461.077	387.764	445.85	374.389	469.799
POLD1	0.368055	0.342021	695.659	564.484	669.538	766.607	858.814	905.883	807.379	812.787	862.382
POLE	0.176483	0.296138	1589.25	1562.94	1626.58	1793.93	1863.87	1763.09	1929.91	1934.75	2035.25
POLR2E	0.235051	0.297258	920.754	854.154	867.68	977.012	1154.09	1010.66	1031.89	1202.88	1056.64
POLRMT	0.386064	0.41529	955.683	751.231	931.137	1046.54	1156.88	1307.67	1149.94	1230.65	1209.45
POR	0.263494	0.286008	714.094	670.59	699.324	780.329	872.786	871.231	824.243	867.134	874.574
CTSA	0.280832	0.176137	909.111	881.741	936.317	1086.79	1169.92	1089.04	1003.43	1154.57	949.351
PPM1A	-0.273823	-0.369221	369.66	484.905	449.381	374.155	321.357	336.612	382.609	353.858	338.938
PPM1B	-0.33681	-0.30986	1283.62	1518.38	1381.81	1120.64	1060.94	999.936	1288.01	1135.24	1171.25
PPP1CB	-0.407228	-0.32886	397.797	380.921	415.709	312.863	326.945	290.41	376.285	289.85	338.938
PPP1R2	-0.317264	-0.238984	724.766	869.009	751.126	622.068	547.703	532.144	517.524	461.344	586.842
PPP2R1A	0.25776	0.279269	820.82	703.483	907.826	948.653	1040.45	950.434	925.429	1097.81	966.42
PPP2R3A	-0.2277	-0.174279	1155.55	1298.74	1170.72	1072.15	968.727	919.083	980.238	917.857	1045.26
PPP6C	-0.220489	-0.181597	1075.99	1095.01	1085.25	859.917	885.826	891.857	919.105	886.457	813.614
SRGN	-0.441859	-0.236576	339.583	367.127	297.86	284.504	281.303	253.284	237.154	200.479	239.776
PRKAA1	-0.244244	-0.241578	37.8392	40.3203	29.786	21.9553	16.7664	18.1507	15.8103	24.1541	14.6304
PRKAA2	-0.453528	-0.255654	1890.99	2081.8	2121.28	1883.58	1741.85	1630.26	1806.59	1891.27	1786.54
PRKAB1	0.624707	0.473329	253.232	221.762	234.403	391.537	361.41	390.239	303.558	333.327	380.391
PRKACB	-0.364814	-0.195275	2833.09	2958.24	2693.69	2208.34	2322.15	2296.88	2312.52	2223.39	2076.71
PRKAR2B	-0.457211	-0.367836	373.541	401.081	349.662	324.756	264.537	292.886	329.908	294.681	305.613
PKN2	-0.236348	-0.178502	1919.13	1957.66	2262.44	1762.83	1848.03	1650.88	1598.95	1850.21	1510.18
MAP2K1	-0.479241	-0.219366	541.392	621.782	559.459	467.465	434.996	377.039	399.473	405.79	447.853
THAP12	-0.218611	-0.156449	481.237	570.851	510.248	463.806	440.584	424.065	436.364	427.528	443.789
PRRG1	-0.398475	-0.458184	1174.96	1301.92	1134.46	845.28	809.446	793.679	969.698	903.365	959.105
PSKH1	0.660378	0.446279	681.106	574.034	578.885	944.079	982.699	1059.34	793.677	845.395	911.962
PSMC6	-0.373403	-0.322985	853.808	919.94	942.793	757.459	677.177	625.373	743.084	797.087	773.786
PTEN	-0.202311	-0.198195	515.195	516.737	559.459	420.81	446.173	394.364	374.177	378.012	456.794
PTGER4	0.27066	0.431178	269.726	237.678	212.387	282.675	285.029	322.587	306.72	370.766	331.623
PTGS2	-1.00711	-0.795614	71.7975	73.2132	51.8018	24.6997	26.0811	29.7011	28.4585	38.6466	38.2016
PTK7	0.382901	0.167058	890.677	803.223	806.813	1063.92	1082.37	1159.99	879.052	937.181	1007.87
TWF1	-0.316288	-0.146708	1675.6	1889.75	1601.97	1525.9	1499.66	1362.12	1483.01	1405.77	1483.36
PTN	-0.887796	-0.348669	355.106	398.959	365.203	313.778	297.138	271.435	307.774	292.265	329.997
PTPRF	0.507487	0.403013	2160.72	1953.41	2004.73	2846.87	2958.34	2998.98	2708.83	2862.27	2605.84
PTPRJ	0.371736	-0.204273	2678.82	2612.33	2694.99	3526.57	3629.93	3283.62	2047.96	2408.17	2432.71
PURA	-0.337624	-0.156467	1144.88	1145.95	1279.5	1132.53	1009.71	942.184	1013.97	1047.08	936.347
NECTIN2	0.337208	0.279791	1058.53	881.741	988.119	1136.19	1344.11	1271.37	1124.64	1288.62	1186.69
ABCD3	-0.20743	-0.194857	242.559	249.349	229.223	195.768	195.608	179.856	189.724	189.61	174.752
PYCR1	0.55284	0.487432	870.302	737.437	828.829	1147.17	1253.76	1241.67	1137.29	1205.29	1134.67
PCYT2	0.229498	0.424951	1182.72	1012.25	1218.64	1271.58	1378.57	1380.27	1522	1619.54	1506.12
RGL2	0.350785	0.321963	858.659	754.414	808.108	1030.99	1041.38	1050.26	994.994	1057.95	1007.87
RAB3B	-2.02082	0.410289	981.879	997.397	951.858	211.32	178.842	232.658	1517.79	1346.59	1115.98
RAB13	-0.225799	-0.211222	1417.51	1539.6	1520.38	1231.33	1168.06	1122.87	1103.56	1119.54	1125.73
RABGGTB	-0.420904	-0.173863	413.321	411.692	372.973	346.711	327.877	333.312	307.774	324.873	338.938
RAC1	-0.209924	-0.292328	1668.81	1785.77	1719.82	1389.59	1462.4	1419.05	1522	1554.32	1428.09
RAD9A	0.434867	0.433687	235.767	197.357	168.356	282.675	269.194	297.011	297.233	260.865	289.357
RAD17	-0.300728	-0.41205	1570.81	1655.25	1589.02	1233.16	1186.69	1118.74	1332.28	1291.04	1280.16
RALGDS	0.700068	0.35727	627.743	598.438	521.903	909.316	987.356	1031.29	725.165	782.594	772.974
RANBP2	-0.183987	-0.145103	860.599	976.176	883.221	815.091	796.405	705.4	832.675	747.571	733.146
RASA2	-0.507189	-0.375947	568.558	613.293	602.196	438.192	448.968	401.789	520.686	464.967	484.429
ARID4A	-0.416841	-0.737341	170.762	210.09	152.815	100.629	102.461	116.329	107.51	118.355	114.605
RDX	-0.226877	-0.363934	1117.71	1219.16	1276.91	1018.18	869.06	856.381	980.238	963.75	1060.71
UPF1	0.273063	0.372411	1579.54	1409.09	1658.95	1780.21	1927.21	1947.9	1996.31	2078.46	2002.74
REST	-0.208802	-0.303413	532.66	619.659	536.149	439.106	403.326	422.415	482.741	477.044	494.183
RFC1	-0.218617	-0.182591	341.523	387.287	344.482	289.993	286.892	284.635	306.72	249.995	287.731
RFNG	0.732638	0.628897	275.547	213.273	231.813	382.389	437.79	445.516	356.259	398.543	415.341
RFX2	0.43149	0.416881	120.309	117.778	89.3581	137.221	154.624	179.031	163.373	143.717	158.496
RLF	-0.429703	-0.397789	493.85	489.149	575	444.595	398.668	401.789	419.5	388.882	451.104
RNASE4	-0.340052	-0.287135	1347.66	1379.38	1458.22	1277.07	1211.84	1098.94	1233.2	1178.72	1236.27
ABCE1	-0.274905	-0.144432	1754.19	1847.31	1520.38	1488.39	1498.73	1452.88	1472.47	1478.23	1423.21
ROCK1	-0.219298	-0.311829	989.641	1055.76	1025.68	841.621	789.885	772.228	851.648	863.511	920.903
RPGR	-0.688229	-0.747686	329.88	374.554	348.367	252.486	215.169	174.906	215.02	204.103	256.845
RPS6KA3	-0.278074	-0.157354	1307.88	1469.57	1275.62	1138.02	1097.27	1243.32	1164.69	1150.94	1093.22
RPS6KB2	0.290314	0.458628	432.725	335.295	387.218	449.169	489.021	499.143	555.468	521.73	551.079
MAPK12	0.319	0.260535	431.755	350.15	426.07	461.062	528.142	542.87	489.065	479.46	498.247
SAT1	-0.366199	-0.370721	674.314	780.941	664.358	513.206	498.335	503.268	602.899	509.652	636.423
SATB1	0.343693	-0.404937	611.249	577.217	577.59	717.207	802.926	751.602	400.527	454.098	455.168
SBF1	0.500465	0.282482	2310.13	1906.73	2285.75	2933.78	3077.57	3339.72	2544.4	2799.47	2642.42
SDC1	0.288289	0.415027	1101.22	869.009	1020.5	1177.35	1236.99	1278.8	1348.09	1403.36	1302.92
SECTM1	0.355829	0.523628	226.065	218.578	208.502	245.168	274.783	343.212	300.396	333.327	349.504
SRSF1	-0.317332	-0.175071	1249.66	1345.42	1454.34	1258.77	1141.98	1044.49	1102.5	1113.51	1066.39
SRSF4	-0.308835	-0.191659	159.119	149.61	172.241	107.032	123.885	133.655	104.348	134.056	125.984
SRSF5	-0.353265	-0.319449	1728.96	1764.54	1867.45	1458.2	1495.01	1392.65	1587.35	1501.18	1498.8
SGSH	0.703737	0.624039	366.749	329.99	310.811	472.039	603.591	651.773	521.74	522.937	581.153
SIAH1	-0.318415	-0.36066	414.291	456.256	458.446	374.155	364.204	341.562	374.177	387.674	344.628
ST6GAL1	1.22388	-0.353494	177.553	157.037	116.554	421.725	366.998	397.664	111.726	97.8243	126.797
ST3GAL2	0.490521	0.318258	659.761	585.705	560.754	764.777	865.334	971.06	736.76	770.517	784.353
ST3GAL3	0.45392	0.291043	261.964	248.288	224.043	326.585	358.615	353.113	313.044	304.342	302.362
SLC1A5	0.305387	0.443824	1460.21	1266.91	1438.79	1663.12	1811.71	1723.49	1935.18	2041.03	1775.97
SLC4A2	0.219906	0.34036	1934.65	1653.13	1996.96	2073.86	2272.78	2205.3	2309.36	2605.02	2243.33
SLC6A6	0.43225	0.140233	2634.19	2560.34	2359.57	3286.9	3503.25	3526.18	2630.83	3033.76	2703.38
SLC7A2	0.633754	0.298506	337.642	400.02	358.727	659.575	534.663	566.795	467.985	445.644	458.42
SMARCD2	0.230957	0.303826	967.325	879.619	876.745	1060.26	1104.72	1058.51	1096.18	1199.25	1105.41
SMN2	-0.866859	-0.64998	270.696	329.99	336.712	218.638	197.471	186.457	203.426	192.025	242.215
SNCG	-0.335325	-0.360538	584.082	643.003	603.491	525.098	512.307	448.816	533.334	468.59	520.193
FSCN1	0.396112	0.27127	999.343	824.444	953.153	1128.87	1264.93	1318.4	1057.18	1179.93	1152.55
SNRPB2	-0.442112	-0.206979	509.374	539.019	505.067	421.725	381.902	374.563	366.799	364.728	434.848
SNTA1	0.442225	0.356545	132.922	142.182	113.964	184.791	175.116	198.832	147.563	172.702	199.949
CAPN15	0.384083	0.717051	1021.66	784.124	870.27	1004.46	1269.59	1296.12	1503.03	1591.76	1482.55
SPG7	0.403071	0.227524	690.808	661.041	740.766	955.971	937.057	906.708	809.487	850.226	807.924
SREBF1	0.234639	0.211741	1461.18	1297.68	1410.3	1523.15	1667.33	1748.24	1559.95	1649.73	1649.17
SRP9	-0.303581	-0.171931	1163.31	1196.88	1401.24	1087.7	1098.2	1021.39	1030.83	1102.64	941.223
SRP19	-0.601747	-0.299865	2192.73	2320.54	2675.56	2009.83	1971.92	1746.59	2035.31	2210.1	1980.8
SRP54	-0.31961	-0.209314	1955.03	2138.04	2121.28	1664.95	1570.46	1565.08	1626.35	1571.23	1483.36
SSB	-0.373356	-0.199052	170.762	143.243	207.207	119.839	146.24	127.88	127.536	112.317	143.053
STAC	0.350823	0.423308	606.398	572.973	516.723	732.759	726.545	738.402	795.785	764.479	757.53
STC1	-0.896477	-0.434772	428.844	457.317	404.054	321.097	320.425	286.285	330.962	335.743	351.943
HSPA13	-0.408447	-0.217958	1071.14	1161.86	1174.61	885.531	884.895	855.556	887.484	869.549	769.722
STIM1	0.375196	0.170674	599.606	585.705	569.82	738.248	761.941	806.879	650.33	678.731	661.62
STK3	-0.355191	-0.350041	324.059	365.005	317.286	279.93	259.88	245.859	287.747	269.319	280.416
STRN	-0.237016	-0.254346	1502.9	1672.23	1705.57	1315.49	1306.85	1215.27	1452.44	1491.52	1464.67
STXBP3	-0.263776	-0.476684	674.314	742.742	744.651	551.628	513.239	556.07	612.385	536.222	531.572
STYX	-0.360198	-0.456173	289.13	302.402	338.007	248.827	206.786	183.982	219.236	245.165	251.155
MED22	0.209748	0.441997	751.933	646.186	714.865	781.244	808.514	872.881	1000.26	962.543	955.041
TAF1	-0.227737	-0.273232	782.01	797.918	935.022	700.741	724.682	622.897	728.327	710.132	768.097
TAP1	0.487101	0.267571	304.654	270.57	318.581	445.51	392.148	448.816	341.502	370.766	379.578
TARBP2	0.407328	0.498799	228.005	176.136	207.207	288.164	271.989	279.685	278.261	286.227	333.248
TAZ	0.64648	0.46032	162.029	140.06	177.421	257.975	264.537	274.735	192.886	230.672	264.16
TBCD	0.28997	0.347339	654.909	552.813	625.507	727.27	738.654	802.754	767.326	851.434	752.654
TCEA1	-0.389121	-0.174446	366.749	406.386	367.793	303.715	301.796	329.187	343.61	326.081	254.407
TCF4	-0.343061	-0.348734	802.385	878.558	788.682	719.952	664.137	615.472	655.6	653.37	753.466
TCF3	0.284292	0.327296	1307.88	1141.7	1240.65	1417.95	1577.91	1537.86	1520.95	1635.24	1524
DYNLT3	-0.353834	-0.375845	242.559	253.593	288.795	205.831	196.54	176.556	230.83	193.233	213.767
TDG	-0.486013	-0.339342	625.802	661.041	665.653	594.623	524.417	475.217	542.82	504.822	587.655
TEAD3	0.32594	0.264738	626.772	547.507	536.149	683.359	753.558	740.052	681.951	717.378	684.378
TERF1	-0.342798	-0.292065	922.694	986.786	923.367	848.024	751.695	736.752	797.893	783.802	872.948
TESK1	0.55675	0.27474	514.225	425.485	433.84	611.09	751.695	730.151	496.443	615.931	582.778
TFAM	-0.197734	-0.205299	949.861	1106.69	1166.84	994.393	862.54	834.93	852.702	764.479	816.052
TFAP2C	0.814966	-0.408135	368.69	337.417	299.155	597.368	604.523	650.123	219.236	275.357	245.466
TFAP4	0.438194	0.321705	229.946	215.395	180.011	251.571	323.219	308.561	258.235	274.15	275.539
NR2F1	0.3496	0.27953	1080.84	882.802	913.007	1113.32	1279.84	1346.45	1101.45	1374.37	1080.21
TFDP2	0.333678	-0.190954	733.498	811.711	705.799	955.057	960.344	957.859	641.898	601.438	709.575
TFE3	0.221112	0.219012	722.826	679.079	800.338	852.598	852.293	876.182	848.486	876.795	853.441
TGFB1I1	0.375403	0.194629	587.963	513.553	530.968	690.678	720.025	741.702	584.981	638.877	660.807
TGFB2	0.684837	0.318952	651.028	646.186	584.065	1009.03	1046.97	1052.74	880.106	757.232	746.151
TGFBI	0.443684	-0.521802	369.66	342.723	360.022	485.762	508.582	493.368	232.938	234.295	254.407
TGFBR1	-0.348341	-0.661363	25.2261	38.1982	23.3108	15.5517	12.1091	8.2503	15.8103	12.0771	14.6304
THBD	0.271997	0.394113	276.517	229.189	230.518	284.504	283.166	342.387	313.044	322.458	362.509
NKX21	0.433626	0.214022	414.291	358.638	402.759	474.784	545.84	604.747	446.904	472.214	462.484
TK2	0.415614	-0.203688	563.707	522.042	578.885	740.077	747.969	768.103	435.31	461.344	529.133
TLE1	0.708209	0.366894	270.696	261.021	252.534	400.685	443.379	495.018	363.637	334.535	340.564
TNFAIP1	0.263949	0.237714	959.563	905.085	889.696	1098.68	1110.31	1126.99	1152.04	1096.6	1029.01
TOP2B	-0.342878	-0.311322	495.791	628.148	598.311	513.206	418.229	399.314	478.525	456.513	529.946
TOP3A	0.198909	0.432593	760.665	725.765	716.16	862.661	855.088	829.155	1017.13	980.658	1014.38
TPD52	-0.339044	-0.208668	640.356	679.079	725.225	570.838	498.335	498.318	545.982	508.445	481.178
TPM2	-0.23824	-0.622217	329.88	356.516	305.631	247.912	224.484	216.158	250.857	190.818	260.096
TPMT	-0.551083	-0.238151	22.3154	21.2212	23.3108	11.8925	10.2461	9.07533	11.5942	3.62312	11.3792
TPP2	-0.308505	-0.260184	1349.6	1553.39	1582.54	1344.76	1288.22	1192.17	1358.63	1292.25	1347.62
TPR	-0.292534	-0.224767	1121.59	1189.45	1292.45	1001.71	1067.46	963.635	830.567	916.65	879.45
TRAF1	-0.418241	0.432873	117.399	108.228	90.6531	84.1621	66.1342	70.9526	144.401	135.263	173.127
TRIO	0.196181	0.214242	1883.23	1774.09	1946.45	1978.72	2231.8	2245.73	2194.47	2345.37	2009.24
TRIP6	0.334063	0.26089	851.867	749.109	889.696	1030.07	1089.82	1055.21	986.562	1082.11	946.913
TRPS1	-0.443248	-0.23551	390.035	425.485	367.793	310.119	305.522	305.261	266.667	282.603	271.475
TSC2	0.459774	0.228769	874.183	786.246	831.419	1156.31	1095.41	1225.17	992.886	1004.81	948.539
TSNAX	-0.365617	-0.414737	824.701	935.855	852.139	604.686	588.688	589.071	714.625	699.262	690.068
TST	0.491005	0.378619	278.458	216.456	271.959	366.837	367.93	385.289	287.747	350.235	387.706
TYRO3	0.413609	0.251224	384.213	316.196	392.399	493.08	487.158	513.994	410.014	392.505	513.69
U2AF1	-0.381381	-0.174837	729.618	777.757	660.473	621.153	584.031	579.996	644.006	561.584	554.33
UBE2V2	-0.360489	-0.227338	439.517	437.157	457.151	363.178	351.163	351.463	289.855	299.511	356.82
UBE3A	-0.32074	-0.18955	570.499	645.125	524.493	493.995	448.968	466.142	466.931	471.006	425.908
UBP1	-0.226153	-0.141032	1668.81	1801.68	1854.5	1598.16	1553.69	1414.1	1565.22	1574.85	1422.4
UGDH	-0.383651	-0.218796	690.808	775.635	773.142	616.579	602.66	547.82	541.766	507.237	590.906
UNG	0.51934	0.164081	713.124	696.056	760.191	1058.43	1072.12	1026.34	821.081	766.894	849.377
NR1H2	0.393888	0.433421	715.064	591.011	565.935	780.329	819.692	915.783	836.891	949.258	810.362
UPP1	0.265879	0.220291	256.142	232.372	269.369	295.482	310.179	319.286	300.396	289.85	303.175
UQCRB	-0.243311	-0.178855	1718.29	1816.54	2030.63	1685.07	1654.29	1393.48	1487.22	1481.86	1520.75
VEGFA	-0.300021	-0.187099	806.266	862.642	938.907	707.144	720.025	641.048	685.113	700.47	662.433
VIPR1	1.09682	-0.467931	474.445	454.134	508.953	1080.38	1122.42	1058.51	261.397	344.197	394.208
VLDLR	-0.680518	-0.343033	1115.77	1204.3	1297.63	895.594	994.808	844.83	1010.8	1051.91	975.361
VSNL1	-0.462616	-0.636259	1336.99	1428.19	1437.5	1072.15	954.755	953.734	1101.45	970.997	938.785
WFS1	0.616975	0.286855	643.267	587.828	546.509	867.235	922.153	1011.49	759.948	743.948	699.821
XRCC3	0.38711	0.714837	330.85	244.044	301.745	366.837	407.052	404.265	488.011	490.329	526.695
XRCC4	-0.351355	-0.233349	275.547	342.723	299.155	239.679	228.21	262.359	223.452	183.571	221.895
YES1	-0.207295	-0.259409	1666.87	1709.37	1836.37	1484.73	1590.02	1395.95	1592.62	1618.33	1465.48
YWHAZ	-0.253495	-0.183768	2729.27	2924.28	3097.75	2700.5	2634.19	2390.11	2300.92	2463.72	2213.26
ZFP36	0.558126	0.411774	295.922	265.265	172.241	336.648	387.491	431.491	333.07	384.051	315.367
ZNF3	0.214842	0.272677	501.612	483.844	475.281	602.857	543.046	565.97	607.115	579.699	598.221
ZNF16	0.693166	0.597997	79.5594	84.8848	67.3423	156.432	123.885	139.43	123.32	125.602	138.989
ZNF23	-0.363481	-0.237553	71.7975	72.1521	38.8513	36.5922	35.3958	40.4265	34.7826	31.4004	39.8272
MZF1	0.417075	0.26943	323.089	273.754	297.86	364.092	405.189	458.717	349.934	396.128	356.007
ZNF45	0.26377	0.225624	348.315	377.738	331.531	471.125	388.422	430.666	430.04	399.751	423.469
ZNF132	0.571517	0.394814	33.9583	38.1982	20.7207	61.2919	45.6419	65.1773	48.4849	47.1006	49.5808
ZNF133	0.332755	0.32786	144.565	132.633	147.635	193.024	165.801	193.882	193.94	170.287	186.131
ZNF142	0.289037	0.464683	947.921	825.505	701.914	968.779	1005.99	1098.94	1133.07	1153.36	1211.89
ZNF143	-0.386243	0.315789	281.368	302.402	309.516	254.316	206.786	201.307	412.122	391.297	334.874
ZMYM2	-0.28849	-0.242272	57.2439	53.053	71.2275	25.6145	34.4643	40.4265	35.8367	28.985	34.9504
ZNF205	0.376465	0.326179	208.601	165.525	147.635	182.961	237.524	292.886	227.668	236.711	222.707
ZNF217	-0.17724	-0.173479	1541.71	1602.2	1696.51	1358.49	1398.13	1292.82	1355.47	1339.35	1264.72
ZYX	0.262249	0.25182	1039.12	951.771	870.27	1073.07	1206.25	1192.99	1164.69	1228.24	1059.08
PTP4A1	-0.333359	-0.402739	595.725	621.782	600.901	469.295	437.79	523.069	508.037	498.783	470.612
EVI5	-0.205536	-0.266766	3205.66	3585.32	3438.34	2842.3	2865.2	2569.14	2995.52	3239.07	2834.24
MOGS	0.280928	0.343988	906.2	797.918	875.45	982.501	1094.48	1087.39	1102.5	1156.98	1057.45
MALL	0.346289	-0.307356	325.999	297.097	240.878	382.389	385.628	361.363	225.56	216.18	241.402
ST8SIA4	-0.43605	-0.64478	130.982	119.9	107.489	88.7361	56.8196	75.9027	71.6733	64.0085	96.7233
ALDH5A1	0.675736	-0.462022	307.565	321.501	262.894	493.08	503.924	485.117	209.75	190.818	224.333
MTERF1	-0.300472	-0.416624	192.107	222.823	321.171	171.983	124.817	111.379	193.94	196.856	178.816
NUP214	0.247511	0.22088	1196.3	1134.27	984.234	1323.72	1308.71	1343.97	1400.79	1258.43	1242.77
CCDC6	-0.251481	-0.18102	1299.15	1419.7	1248.42	1158.14	1126.14	1131.12	1096.18	1060.37	1034.7
SHOC2	-0.36721	-0.372128	1287.5	1437.74	1498.37	1079.47	965.932	900.107	1247.96	1131.62	1111.91
CUL5	-0.307068	-0.415267	681.106	711.972	744.651	430.873	464.803	469.442	616.601	611.1	488.493
IFT88	-0.291822	-0.416994	101.875	140.06	117.849	83.2473	70.7916	71.7776	100.132	68.8393	104.851
NPRL3	0.321034	0.449523	519.076	465.806	593.13	629.386	705.121	663.324	754.678	760.856	684.378
TAF15	-0.442172	-0.276782	944.04	978.298	1012.72	789.477	829.938	768.103	921.213	827.279	829.057
SF3A2	0.276725	0.426576	642.296	515.675	525.788	604.686	765.667	708.701	736.76	868.342	725.831
LZTR1	0.326164	0.352143	825.671	707.727	748.536	910.231	937.988	1051.91	916.997	996.358	1042.01
ESS2	0.282193	0.42371	273.607	217.517	231.813	279.93	301.796	318.461	358.367	338.158	308.864
USP9X	-0.256527	-0.246599	96.0534	96.5565	90.6531	57.6327	56.8196	75.9027	46.3769	67.6316	43.8912
SMC1A	-0.219592	-0.147186	1630.97	1799.56	1791.05	1575.29	1486.62	1486.7	1480.9	1499.97	1437.84
SLC10A3	0.490251	0.599971	524.898	395.776	415.709	601.942	662.274	672.399	648.222	711.34	741.274
BAP1	0.330532	0.406521	1172.05	1080.16	1222.52	1469.18	1506.18	1432.25	1509.36	1640.07	1509.37
FZD6	-0.386954	-0.432249	549.154	564.484	595.721	355.859	379.108	381.164	499.605	477.044	381.204
PIP4K2B	0.215945	0.200263	1580.51	1435.62	1482.83	1718	1746.5	1791.14	1639	1811.56	1748.33
EEA1	-0.471959	-0.458493	405.559	448.829	341.892	268.953	278.509	273.91	358.367	271.734	296.672
CAVIN2	0.330074	0.529225	1032.33	1099.26	1094.31	1418.86	1354.35	1319.22	1615.81	1637.65	1474.42
NCK2	0.362624	0.162718	619.011	597.377	578.885	737.333	811.309	791.203	661.924	687.185	675.437
CUL3	-0.277016	-0.17332	2036.53	2262.18	1998.25	1812.23	1825.68	1812.59	1802.37	1756.01	1600.4
ATRN	0.2198	-0.272916	1368.03	1399.54	1308	1575.29	1553.69	1642.63	1123.58	1100.22	1127.35
TPST2	0.282543	0.3077	239.648	219.64	252.534	280.845	307.384	292.886	289.855	311.588	297.485
TPST1	0.292099	0.264183	312.416	292.853	321.171	397.94	354.889	398.489	379.447	362.312	385.268
SMARCA5	-0.284005	-0.178312	2546.87	2665.38	2726.07	2243.1	2123.75	2094.75	2244.01	2078.46	2122.22
HIRIP3	-0.438992	-0.176893	485.118	546.446	547.804	439.106	429.407	419.94	432.148	440.813	403.962
PRSS12	-0.220995	-0.560103	657.82	734.254	694.144	503.143	466.666	476.867	573.387	483.083	494.183
PPFIA4	-1.98815	-0.801992	58.2142	71.0911	49.2117	30.1886	30.7384	30.5261	26.3505	26.5696	38.2016
KCNAB2	0.82296	0.593047	488.029	387.287	375.563	687.019	811.309	827.505	650.33	650.954	659.994
ITGA10	0.880338	-0.664864	355.106	323.623	378.153	708.974	656.685	713.651	142.293	251.203	227.584
DGKZ	0.353691	0.369776	1065.32	932.672	1076.18	1224.01	1321.75	1428.13	1285.9	1382.82	1354.13
DGKE	-0.349149	-0.32644	918.814	934.794	1116.33	673.297	745.175	666.624	823.189	886.457	816.052
DGKD	0.317519	0.344981	714.094	751.231	721.34	869.98	862.54	1023.04	957.05	928.727	928.218
API5	-0.212791	-0.188204	1311.76	1409.09	1517.79	1200.22	1181.1	1216.92	1139.4	1107.47	1089.97
CGGBP1	-0.222719	-0.518533	327.94	340.6	310.811	243.338	253.359	241.734	252.965	229.464	256.845
BHLHE40	-0.407607	-0.170261	1381.62	1438.8	1524.27	1277.98	1218.36	1188.04	1210.01	1158.19	1204.57
CDK10	0.365521	0.354925	684.987	579.339	770.552	847.11	889.552	921.558	871.674	878.003	888.391
PRPF18	-0.317133	-0.241999	452.13	495.515	529.673	389.707	353.026	339.087	338.34	283.811	339.751
DENR	-0.293632	-0.447407	406.529	412.753	455.856	342.137	303.659	278.86	353.097	309.173	331.623
PDXK	0.231258	0.192643	1126.44	983.603	1038.63	1158.14	1264.93	1301.9	1200.53	1165.44	1254.15
MKNK1	0.245959	0.265381	381.303	353.333	343.187	452.829	425.681	418.29	435.31	438.398	441.351
AKR7A2	0.294189	0.427515	365.779	314.074	343.187	422.64	432.201	421.59	424.77	497.575	486.868
PLPP1	0.530955	0.310405	146.506	158.098	155.405	213.15	228.21	255.759	174.967	211.349	202.387
PLPP2	0.458785	0.405082	460.862	400.02	489.527	612.919	683.698	603.922	591.305	678.731	560.833
PLPP3	0.886634	0.265803	295.922	269.509	249.944	513.206	499.267	578.346	327.8	316.419	355.194
USO1	-0.199372	-0.239698	1954.06	2169.87	2016.38	1708.86	1623.55	1659.96	1366.01	1409.39	1392.33
JRK	0.230049	0.315143	1206	1101.38	1085.25	1243.22	1328.27	1438.85	1376.55	1442	1447.6
ALDH4A1	1.16769	0.472682	48.5118	45.6256	56.982	133.562	140.652	146.03	68.5113	73.6701	91.0337
IRS2	0.955267	0.430993	619.981	571.912	499.887	973.353	1207.18	1308.5	692.491	853.849	807.924
EIF3A	-0.287076	-0.242706	117.399	116.717	93.2432	84.1621	72.6545	80.8529	60.0791	64.0085	73.9649
VAMP4	-0.390898	-0.408348	203.75	190.991	176.126	155.517	140.652	111.379	123.32	148.548	177.191
JRKL	-0.536712	-0.408501	193.077	207.968	220.158	168.324	139.72	125.405	165.481	158.21	168.25
HYAL2	0.506503	0.241434	653.939	570.851	633.277	887.361	897.004	900.932	724.111	762.063	731.521
DGAT1	0.379103	0.257295	535.57	454.134	424.775	554.372	649.233	681.475	551.252	626.8	547.015
B4GALT4	-0.378334	-0.341374	445.338	467.928	432.545	371.411	355.821	341.562	339.394	375.597	410.464
B4GALT2	0.452293	0.32677	768.427	694.995	691.554	936.761	1048.83	1015.61	933.861	958.92	851.815
B3GALT4	0.874933	0.416171	37.8392	29.7097	51.8018	91.4805	82.9007	101.479	50.5929	55.5545	73.9649
B3GALNT1	0.236303	-0.203172	598.636	637.697	659.178	802.284	730.271	719.426	523.848	503.614	596.596
TNK1	0.408266	0.356598	194.047	161.281	180.011	243.338	221.689	272.26	211.858	243.957	252.781
EED	-0.475221	-0.293754	772.308	859.459	839.189	736.418	718.162	674.874	690.383	719.794	730.708
RNGTT	-0.28824	-0.29174	448.249	427.607	512.838	353.115	348.369	321.762	407.906	391.297	400.711
GPAA1	0.368469	0.522102	1030.39	898.718	910.416	1158.14	1236.06	1325	1342.82	1497.56	1324.87
NAPA	0.252215	0.445269	522.957	430.791	470.101	530.587	625.947	565.97	645.06	737.909	610.413
RIOK3	-0.214473	-0.351671	228.976	234.494	226.633	165.58	147.172	147.68	170.751	171.494	223.52
FPGT	-0.393004	-0.455294	247.41	272.693	249.944	198.513	141.583	175.731	203.426	176.325	212.141
DPM2	0.359894	0.286883	294.952	296.036	283.615	377.815	402.394	366.313	371.015	356.274	358.445
GGH	-0.349428	-0.32471	582.142	605.866	722.635	526.013	487.158	434.791	558.63	495.16	561.645
CFLAR	0.279371	-0.23532	1194.36	1184.14	1037.33	1367.63	1345.97	1475.98	960.212	881.626	1033.07
CDK5R1	0.440318	0.328342	140.684	132.633	151.52	201.257	195.608	204.607	189.724	205.31	160.122
APLN	-0.637096	0.748427	58.2142	72.1521	64.7522	29.2738	40.9846	33.8262	141.239	109.901	121.107
PER2	1.21978	0.642612	96.0534	84.8848	64.7522	206.746	216.101	258.234	154.941	131.64	143.866
SLC5A6	0.548663	0.446191	312.416	290.731	296.565	513.206	440.584	414.165	394.203	388.882	477.927
TAX1BP1	-0.217975	-0.24956	49.482	62.6026	47.9167	29.2738	19.5608	22.2758	21.0804	14.4925	26.0096
PRPF4B	-0.269056	-0.232323	584.082	665.285	587.95	525.098	514.17	528.019	449.012	416.659	432.41
AP1S2	-0.349873	-0.224937	938.218	985.725	1002.36	738.248	721.888	752.427	745.192	725.832	664.871
AP1G2	0.276061	0.205186	1262.28	1148.07	1147.41	1414.29	1479.17	1451.23	1342.82	1456.49	1333.81
AP1M1	0.353234	0.432427	659.761	560.24	604.786	762.033	833.664	772.228	775.758	875.588	857.505
BCL10	-0.377544	-0.218302	441.457	518.859	468.806	411.662	378.176	348.163	388.933	286.227	361.696
MBD2	-0.259197	-0.263216	875.153	822.322	884.516	541.565	489.952	532.969	724.111	753.609	810.362
SKAP2	-0.239182	-0.259388	1481.55	1646.77	1473.76	1237.73	1107.52	1186.39	1446.11	1358.67	1326.49
H1FX	0.365704	0.261254	608.338	491.271	568.525	655.915	791.748	745.002	608.169	699.262	720.141
TAF1C	0.291843	0.252968	755.814	648.308	771.847	819.665	923.085	950.434	830.567	899.742	888.391
MAP3K14	0.324227	0.315273	447.279	378.799	404.054	521.439	476.912	570.096	544.928	474.629	537.261
SOCS3	0.476619	0.50362	673.344	639.82	585.36	789.477	965.932	952.084	841.108	989.112	933.908
RHBDL1	0.645434	0.354394	42.6904	24.4044	32.3761	57.6327	75.4489	61.0522	51.647	48.3083	47.1424
BAZ1B	-0.211743	-0.130696	1187.57	1178.84	1056.76	934.016	1034.86	990.036	1020.29	1037.42	903.834
UBA3	-0.249525	-0.214597	104.785	107.167	95.8333	60.3771	80.1063	77.5528	75.8894	65.2162	73.9649
SPAG9	-0.169915	-0.173144	420.112	504.004	481.757	424.47	394.011	323.412	392.095	363.52	382.016
GPRC5A	0.252469	0.437715	526.838	493.393	476.576	629.386	592.414	583.296	703.031	690.809	672.999
PIAS2	-0.272683	-0.493331	469.594	454.134	475.281	322.011	367.93	359.713	374.177	334.535	364.948
CLDN1	0.520894	0.599148	78.5891	78.5185	86.768	150.943	110.845	118.804	124.374	143.717	138.176
PKMYT1	0.596533	0.827537	254.202	219.64	226.633	327.5	363.273	416.64	440.58	422.698	454.356
PIGQ	0.872944	0.541236	401.678	310.891	304.336	615.664	630.604	736.752	464.823	516.899	561.645
SART1	-0.413503	-0.335517	972.177	1004.82	993.299	665.063	666	664.974	879.052	833.318	802.234
DNAJA3	0.241627	0.335981	594.755	584.644	611.261	697.082	735.86	702.1	800.001	769.31	720.141
UNC119	0.442296	0.427757	342.493	292.853	286.205	405.259	437.79	445.516	414.23	454.098	409.652
USP8	-0.26666	-0.296294	682.076	753.353	717.455	637.619	553.292	518.944	625.034	607.477	629.108
ATP6V0D1	0.310882	0.218387	561.767	491.271	631.982	676.041	761.009	682.3	633.466	718.586	629.921
SLC16A5	0.702708	0.350091	313.386	324.685	262.894	443.681	533.731	566.795	358.367	435.982	390.957
SMC3	-0.491892	-0.259523	1003.22	1095.01	995.889	919.379	841.116	832.455	937.023	916.65	916.026
SYNGR2	0.254974	0.312869	864.48	785.185	920.777	1031.9	1076.78	985.085	1013.97	1163.02	1052.58
HGS	0.251656	0.336322	1330.19	1153.37	1344.26	1472.84	1539.72	1579.11	1625.3	1730.64	1532.13
NEMF	-0.294522	-0.330896	607.368	576.156	429.955	324.756	333.466	353.113	478.525	422.698	461.671
PCSK7	0.473163	0.490184	293.011	233.433	249.944	365.007	338.123	412.515	369.961	376.805	384.455
SCAF11	-0.240647	-0.353846	294.952	324.685	293.975	174.728	132.268	142.73	271.937	219.803	262.535
MAP3K13	-0.318215	-0.313661	637.445	678.018	745.946	473.869	406.12	386.114	563.9	617.138	581.153
AP4M1	0.308676	0.317949	272.636	212.212	262.894	329.33	310.179	308.561	299.342	298.304	353.568
REPS2	0.877251	-0.354566	205.69	205.846	178.716	382.389	365.136	405.09	132.806	153.379	160.122
DEDD	0.237783	0.18631	414.291	360.761	382.038	475.699	457.351	448.816	436.364	454.098	440.538
DCLK1	-0.471149	-0.527064	817.909	908.268	1007.54	662.319	679.972	639.398	695.653	644.916	726.644
ZMYM6	-0.270271	-0.359555	1177.87	1360.28	1324.83	1103.26	1019.03	1071.71	1116.21	991.528	1114.35
LRRFIP1	-0.265549	-0.240562	626.772	626.026	613.851	477.528	516.033	513.168	418.446	425.113	404.775
XPR1	-0.244926	-0.153577	3065.95	3407.07	2978.6	2888.04	2729.2	2775.4	2592.89	2777.73	2614.78
MFHAS1	0.422026	0.392157	396.827	349.089	290.09	418.066	479.706	537.094	472.201	467.383	464.922
CYTH3	0.185642	0.223471	1284.59	1249.93	1186.26	1385.93	1445.64	1424.83	1473.52	1526.54	1379.32
BCL7C	0.35907	0.383004	130.982	129.449	135.98	172.898	192.814	162.531	176.021	182.364	179.629
NPIPA1	0.481931	0.416681	94.1129	90.1902	76.4076	137.221	135.063	124.579	94.8618	147.34	134.112
ADGRG1	0.227346	0.179069	1481.55	1377.26	1477.65	1613.72	1768.86	1732.56	1505.14	1849	1590.65
SRSF11	-0.223717	-0.220288	1242.87	1306.17	1324.83	968.779	937.988	959.51	905.403	1013.27	929.844
ATP6V1F	0.297372	0.407214	265.845	234.494	222.748	311.949	313.905	285.46	318.314	353.858	319.431
SNORD30	-0.49837	-0.472863	342.493	391.531	338.007	287.249	247.771	269.785	268.775	254.826	300.736
ASIC3	0.79306	0.354074	42.6904	39.2592	29.786	75.9288	81.0377	84.153	50.5929	55.5545	56.0833
KLF4	0.448417	0.226263	699.54	645.125	554.279	814.177	918.428	926.508	661.924	835.733	759.156
HMGN3	-0.326779	-0.339094	293.011	342.723	361.317	287.249	255.222	216.158	305.666	266.903	258.471
B4GALT6	-0.415292	-0.348499	206.66	244.044	236.993	175.643	170.459	178.206	188.669	170.287	206.451
PPIG	-0.414231	-0.439142	569.529	605.866	551.689	452.829	442.447	410.04	473.255	406.997	479.552
TGFBRAP1	0.421252	0.446754	283.309	255.716	251.239	365.922	341.849	380.339	361.529	355.066	390.957
STOML1	0.882165	0.42134	118.369	72.1521	107.489	225.957	182.568	221.108	127.536	128.017	172.314
RECQL4	0.277191	0.584306	1202.12	965.565	1113.74	1238.65	1344.11	1436.38	1663.24	1712.53	1654.05
ZRANB2	-0.307963	-0.192052	1273.92	1429.25	1261.37	1089.53	1097.27	1244.97	1114.1	1004.81	978.612
PEX16	0.317758	0.259687	189.196	175.075	243.468	246.997	252.428	275.56	224.506	276.565	242.215
CRIPT	-0.37799	-0.482321	150.387	115.656	150.225	60.3771	68.9286	81.6779	100.132	124.394	87.7825
MED26	0.352843	0.35695	346.374	279.059	278.435	354.944	405.189	424.89	410.014	392.505	387.706
QKI	-0.257265	-0.178476	777.159	779.88	836.599	681.53	652.028	604.747	665.086	597.815	665.684
MAP4K4	-0.211496	-0.239797	486.088	527.347	524.493	453.743	434.996	415.815	346.772	350.235	331.623
EIF2AK3	-0.352005	-0.253448	1751.28	1754.99	1833.78	1377.7	1414.9	1451.23	1657.97	1667.84	1530.5
HOMER1	-0.508065	-0.330011	814.028	867.948	808.108	710.804	654.822	561.02	666.14	731.871	712.826
AKAP7	-0.419836	-0.446198	163.97	165.525	159.291	119.839	121.091	127.055	118.05	105.071	147.93
ROCK2	-0.228151	-0.269828	706.332	770.33	652.703	590.049	622.221	579.996	618.709	631.631	630.733
CHST10	0.48241	0.35216	329.88	283.303	261.599	398.855	408.915	455.416	391.041	375.597	380.391
SLC4A7	-0.543346	-0.351213	956.653	997.397	950.563	848.939	775.913	759.027	791.569	795.879	845.313
RPH3AL	0.278175	0.199848	822.76	769.269	806.813	912.976	992.945	1032.11	854.81	1008.44	916.026
GDF15	0.801712	0.386495	183.375	158.098	134.685	268.038	299.001	341.562	183.399	221.01	249.53
EEF1E1	-0.44	-0.320511	1972.49	2034.05	2214.53	1660.37	1595.6	1615.41	1830.83	1862.28	1630.48
VPS4B	-0.181747	-0.210582	789.772	797.918	787.387	726.355	666	634.448	591.305	580.907	603.911
GOSR1	-0.172228	-0.245804	114.488	113.533	103.604	81.4177	64.2713	55.277	61.1331	51.9314	72.3393
BAG5	-0.193134	-0.176262	1662.98	1748.63	1735.36	1478.33	1402.79	1313.45	1394.47	1390.07	1401.27
BAG4	-0.277359	-0.218159	407.499	435.035	420.89	358.604	308.316	293.711	288.801	312.796	321.869
PTGES	1.05225	-0.627139	103.815	77.4574	78.9977	200.342	197.471	232.658	29.5125	59.1777	54.4577
RAB3D	-0.512701	-0.243426	346.374	390.47	327.646	279.93	265.468	287.935	233.992	221.01	227.584
APBA3	0.302494	0.291185	312.416	216.456	259.009	296.397	331.603	370.438	310.936	341.781	338.125
BCAR1	0.267045	0.232944	1674.63	1441.98	1572.18	1787.53	1925.34	1975.12	1781.29	1966.15	1806.86
GTF2IRD1	0.260843	0.193405	489.969	457.317	463.626	557.116	542.114	610.522	542.82	518.106	564.897
SOX13	0.292792	-0.30196	871.272	734.254	736.88	984.33	938.92	982.61	579.711	629.215	667.309
PREPL	-0.398861	-0.301775	1688.21	1848.37	1851.91	1598.16	1552.76	1456.18	1571.54	1607.46	1490.68
KIF20B	-0.407298	-0.248139	595.725	595.255	558.164	456.488	474.117	464.492	304.612	329.704	385.268
AKAP12	-0.399814	-0.204476	675.284	675.896	663.063	527.843	554.224	561.02	506.983	490.329	531.572
PITPNM1	0.277108	0.210512	1283.62	1123.66	1222.52	1348.42	1476.38	1618.71	1327.01	1526.54	1384.2
RIN1	0.387609	0.334969	619.981	454.134	466.216	623.897	681.835	763.978	644.006	666.654	679.501
TRAF4	0.286837	0.396294	504.523	476.416	512.838	624.812	620.358	597.322	641.898	692.016	662.433
CELSR1	0.436215	-0.244287	1245.78	1124.72	1212.16	1460.03	1621.69	1849.72	919.105	1003.6	1067.21
NUP155	-0.24272	0.344519	559.826	557.057	589.245	476.614	498.335	452.941	754.678	702.886	732.334
SEC24C	0.166277	0.207152	2202.44	2124.24	2044.88	2437.04	2436.72	2310.08	2420.03	2650.92	2332.74
FEZ2	-0.251818	-0.195733	835.373	862.642	865.09	741.907	734.928	716.951	667.194	630.423	684.378
ZNF592	0.355883	0.309843	1380.65	1261.6	1409.01	1745.45	1680.37	1801.04	1684.32	1685.96	1688.19
MORF4L2	-0.36487	-0.194832	2107.35	2411.79	2249.49	2087.59	1866.66	1900.87	1900.4	1624.37	1742.64
MICAL2	0.237136	-0.142696	2035.56	2000.1	1815.65	2264.14	2384.56	2292.76	1826.62	1748.76	1713.38
PPM1F	0.278698	0.306235	1476.7	1267.97	1364.98	1549.68	1655.22	1827.44	1672.73	1783.78	1681.68
MTFR1	-0.480959	-0.302559	998.373	1084.4	1011.43	903.828	870.923	811.829	898.025	869.549	904.647
CEP135	-0.413471	-0.562842	911.052	1099.26	990.709	719.952	670.657	754.077	786.299	728.247	718.516
DZIP3	-0.286828	-0.246114	226.065	255.716	212.387	149.113	161.144	150.98	155.995	132.848	130.048
SAFB2	-0.373918	-0.196883	380.333	430.791	402.759	357.689	307.384	339.912	306.72	282.603	335.687
EIF5B	-0.444299	-0.261458	1437.89	1523.68	1718.52	1353.91	1309.64	1168.24	1433.47	1429.93	1301.29
IPO13	0.546864	0.556189	478.326	389.409	402.759	611.09	645.507	656.724	589.197	694.432	645.364
SDC3	0.470334	0.16888	2348.94	2153.95	2191.22	2995.99	3180.03	3228.34	2377.87	2809.13	2386.38
KIAA0040	-1.00796	-0.242622	2389.69	2686.61	2560.3	2300.74	2165.66	2146.73	1610.54	1687.17	1770.28
TTI1	0.240877	0.324806	724.766	735.315	663.063	922.124	821.555	793.679	863.242	873.172	956.667
PHF14	-0.411948	-0.34098	317.267	332.112	362.613	265.294	259.88	258.234	269.829	278.98	294.234
LRRC14	0.515635	0.480356	535.57	408.508	484.347	614.749	719.093	774.703	628.196	700.47	725.018
DHX34	0.33593	0.533122	647.147	612.232	598.311	767.522	757.284	850.606	933.861	925.104	885.953
UTP14C	-0.374997	-0.179567	716.034	668.468	685.079	613.834	584.962	582.471	533.334	559.168	576.276
TMEM63A	0.658951	0.19559	499.672	420.18	409.234	706.23	705.121	756.552	488.011	528.976	525.069
ZNF646	0.276649	0.207167	966.355	854.154	766.666	964.205	1067.46	1146.79	991.832	1071.24	961.543
RAB11FIP3	0.422142	0.251238	510.344	412.753	446.79	539.735	630.604	713.651	531.226	580.907	547.828
SECISBP2L	-0.171404	-0.335352	1699.85	1826.09	1958.11	1534.13	1481.03	1374.5	1598.95	1541.03	1502.06
DOCK4	-0.208035	-0.142632	2517.76	2753.45	2492.96	2431.55	2203.85	2232.53	2266.14	2268.07	2113.28
SART3	-0.247396	-0.180586	701.481	732.132	727.815	668.723	573.784	617.947	572.333	573.661	587.655
SLK	-0.213959	-0.424292	396.827	384.104	400.169	317.437	267.331	234.308	333.07	281.396	321.056
ZSCAN12	-0.345652	-0.285399	2774.88	2997.5	3044.65	2435.21	2500.06	2254.81	2680.37	2646.09	2388.01
KMT2B	0.301821	0.264994	1329.22	1128.97	1020.5	1242.31	1482.9	1636.03	1414.49	1438.38	1393.14
KIAA0513	0.466875	0.321061	318.237	262.082	269.369	374.155	388.422	452.941	326.746	369.558	391.77
SUSD6	0.372881	0.272868	222.184	212.212	194.257	282.675	264.537	291.235	249.803	252.411	273.914
PCLAF	-0.46909	-0.204069	607.368	654.674	593.13	497.654	481.569	438.916	482.741	477.044	453.543
TMEM94	0.515736	0.328519	883.885	802.162	779.617	1104.17	1187.62	1302.72	1008.7	1080.9	1050.14
BCLAF1	-0.283376	-0.186221	1077.93	1196.88	1015.32	975.182	904.456	833.28	888.538	822.449	883.514
PIEZO1	0.466014	0.201378	3914.9	3400.7	3962.84	5100.04	5303.78	5371.77	4122.27	4697.98	4223.31
BMS1	-0.370162	-0.201207	801.415	870.07	924.662	720.866	726.545	700.45	669.302	682.355	634.797
MAML1	0.262124	0.254526	1692.09	1483.36	1432.32	1816.8	1883.43	1874.47	1772.86	1933.54	1840.18
MRPL19	-0.236461	-0.369734	810.147	879.619	739.471	637.619	697.67	680.65	648.222	663.031	705.511
TOMM20	-0.21736	-0.199358	182.404	187.808	183.896	150.028	151.829	128.705	151.779	119.563	142.24
IP6K1	0.403798	0.373555	1178.84	1022.86	1121.51	1435.33	1503.39	1512.28	1368.12	1462.53	1522.38
CTIF	0.677089	0.269755	598.636	557.057	519.313	857.172	909.113	996.636	641.898	658.2	745.338
URB2	0.366246	0.386891	416.231	397.898	467.511	579.986	530.937	571.746	537.55	516.899	648.615
KEAP1	0.237905	0.284288	875.153	732.132	890.991	963.29	1010.64	995.811	981.292	1045.87	1044.45
SPATA2	0.392032	0.300113	365.779	326.807	275.845	450.999	416.366	439.741	417.392	405.79	398.272
ARHGEF11	0.426561	0.284587	612.219	609.049	580.18	794.051	783.365	883.607	695.653	763.271	761.594
ARHGEF17	0.455502	0.284906	795.594	678.018	692.849	904.742	1020.89	1108.01	838.999	931.142	907.898
PLEKHM1	0.415035	0.279218	700.51	580.4	514.133	746.481	833.664	876.182	685.113	760.856	773.786
C2CD2L	0.277405	0.265708	504.523	384.104	389.808	492.165	511.376	579.996	577.603	537.43	459.232
PPP1R26	0.25846	0.214352	981.879	847.787	911.711	987.075	1118.69	1206.19	1066.67	1066.41	1075.34
MED24	0.393064	0.25066	885.826	797.918	927.252	1124.3	1147.57	1193.82	1028.72	1050.71	1048.51
PJA2	-0.196203	-0.23409	193.077	214.334	178.716	150.943	142.515	147.68	129.644	131.64	138.176
AREL1	0.29832	0.226105	1051.74	1003.76	1112.44	1359.4	1278.91	1287.87	1167.85	1263.26	1293.98
URB1	0.375238	0.403918	667.522	621.782	656.588	838.876	869.06	851.431	888.538	789.841	929.031
ZC3H11A	-0.214799	-0.201195	1043.97	1053.63	1115.03	968.779	943.577	841.53	818.973	813.995	828.244
DDX46	-0.305538	-0.183989	896.498	965.565	981.644	843.45	843.91	796.979	759.948	792.256	710.388
TELO2	0.479011	0.391625	318.237	233.433	288.795	364.092	380.039	480.167	373.123	333.327	434.848
KLHL21	0.561926	0.649636	564.677	464.745	562.049	734.589	792.679	885.257	824.243	853.849	895.706
RBM19	0.324014	0.276807	554.975	529.469	578.885	708.059	653.891	744.177	716.733	665.447	655.117
AP5Z1	0.54969	0.402977	345.404	271.632	338.007	421.725	458.282	575.046	433.202	449.267	421.844
DENND4B	0.330702	0.216264	855.748	728.949	809.403	983.416	990.151	1076.66	861.134	926.311	1015.19
SEC16A	0.165407	0.2295	2432.38	2211.25	2279.28	2526.69	2572.72	2694.55	2624.51	2807.92	2729.39
IQSEC1	0.354868	0.214122	856.718	745.926	756.306	950.483	1017.16	1092.34	866.404	955.296	941.223
HELZ	-0.340883	-0.352484	1491.25	1637.22	1557.94	1310.92	1266.8	1232.59	1237.42	1341.76	1350.06
USP15	-0.248342	-0.252139	99.9343	93.3733	106.194	68.6104	63.3398	70.9526	36.8907	54.3468	35.7632
MED12	0.408588	0.157935	1271.01	1121.54	1071	1558.83	1560.21	1547.76	1205.8	1287.42	1393.95
CLEC2B	-0.300209	-0.398653	854.778	902.963	778.322	754.714	681.835	630.323	695.653	683.562	690.881
PTBP3	-0.440435	-0.227255	1278.77	1425	1503.55	1122.47	1210.91	1062.64	988.67	1062.78	985.927
DGCR2	0.372613	0.23361	952.772	814.895	913.007	1081.3	1215.57	1224.34	985.508	1153.36	1046.07
ACOT8	0.420633	0.300832	198.898	180.38	212.387	295.482	271.989	249.984	240.316	260.865	245.466
GNPDA1	0.246683	0.284317	425.934	400.02	384.628	504.058	484.363	467.792	501.713	474.629	517.754
BCL2L11	0.70394	0.330229	225.095	241.922	195.552	366.837	371.656	398.489	267.721	271.734	315.367
MED16	0.303102	0.299817	659.761	542.202	668.243	723.611	815.035	797.804	749.408	803.125	779.476
MAMLD1	0.278378	0.214767	1466.03	1417.58	1099.49	1561.57	1684.09	1653.36	1503.03	1664.22	1511
SCAMP2	0.350349	0.40569	877.093	713.033	774.437	961.46	1087.02	1018.91	1005.53	1196.84	998.119
SCAMP3	0.357058	0.367338	466.684	409.569	476.576	593.709	624.084	546.995	529.118	634.046	614.477
TSSC4	0.350701	0.48726	308.535	229.189	275.845	309.204	374.45	382.814	382.609	403.374	398.272
ATP9A	0.485698	-0.415151	396.827	413.814	344.482	607.431	488.089	571.746	251.911	283.811	304.8
ACTR2	-0.294534	-0.246886	184.345	195.235	230.518	140.88	125.748	140.255	113.834	123.186	121.92
NUBP2	0.297782	0.441711	335.702	242.983	334.122	361.348	366.998	417.465	407.906	415.451	454.356
KIF20A	-0.245991	0.216508	1462.15	1506.71	1551.46	1350.25	1254.69	1181.44	1734.92	1812.77	1732.89
PREB	0.221082	0.315243	705.362	637.697	643.637	764.777	766.598	804.404	805.271	842.98	852.628
ACTR1B	0.333604	0.233786	651.999	586.767	665.653	792.221	814.103	823.38	684.059	764.479	807.924
ARL4A	-0.380218	-0.319904	1452.44	1560.82	1617.51	1302.68	1297.54	1184.74	1332.28	1324.85	1302.11
ZNF263	0.30565	0.321626	438.547	389.409	370.383	500.398	479.706	527.194	494.335	537.43	496.621
NAMPT	-0.224756	-0.369491	1860.91	1991.61	2301.29	1651.22	1560.21	1490.83	1807.64	1736.68	1567.08
TOB1	-0.341306	-0.395852	1075.02	1068.49	1117.62	917.55	798.268	769.753	870.62	862.303	929.031
CEBPZ	-0.290656	-0.1684	1024.57	1114.11	1002.36	862.661	897.004	976.01	900.133	867.134	820.929
AASS	-0.415159	-0.211185	470.564	551.752	485.642	410.748	399.6	405.09	369.961	353.858	392.583
ATP6AP2	-0.233063	-0.429854	668.493	690.75	835.304	591.879	577.51	537.919	577.603	588.153	575.463
LPCAT3	0.349797	0.232788	713.124	656.797	611.261	848.939	878.374	836.58	738.868	838.149	779.476
RBM6	-0.198411	-0.199887	1604.77	1819.72	1539.81	1406.97	1387.89	1453.7	1371.28	1243.94	1203.76
ALG3	0.484147	0.23211	450.19	386.226	376.858	589.135	596.14	556.07	473.255	486.706	486.055
MPHOSPH10	-0.389999	-0.342366	1443.71	1485.48	1704.28	1245.05	1261.21	1258.17	1373.39	1365.92	1156.62
NME6	0.564108	0.544328	131.952	95.4955	116.554	193.939	169.527	183.157	168.643	166.664	200.762
MPZL2	-0.732978	-0.618553	427.874	462.622	448.085	299.141	323.219	287.935	311.99	301.927	345.44
TOPORS	-0.388025	-0.181922	334.731	310.891	391.104	268.038	293.412	264.01	274.045	256.034	286.919
MFSD10	0.488736	0.533097	461.832	375.615	418.299	551.628	598.003	662.499	569.171	661.824	643.738
TIMM17B	0.389838	0.539268	186.285	170.831	165.766	224.127	240.319	245.034	259.289	280.188	257.658
DENND4A	-0.336689	-0.223637	392.946	424.424	404.054	323.841	299.933	280.51	269.829	266.903	337.312
RAMP1	0.374173	0.561603	200.839	138.999	155.405	210.405	226.347	233.483	258.235	278.98	241.402
ZMPSTE24	-0.279462	-0.245961	176.583	178.258	143.75	122.584	124.817	134.48	87.4836	119.563	89.4081
FSTL3	0.72349	0.48593	192.107	184.625	189.077	310.119	337.191	336.612	286.693	249.995	284.48
CWC27	-0.439177	-0.220157	1015.84	1134.27	1113.74	854.428	851.362	789.553	813.703	798.294	783.54
SAP18	-0.185259	-0.316076	524.898	561.301	564.64	472.039	472.254	467.792	486.957	452.89	471.424
SMNDC1	-0.402993	-0.210861	825.671	952.832	911.711	636.704	728.408	745.002	700.923	702.886	605.537
SPEG	0.334948	-0.261269	490.939	456.256	380.743	473.869	589.619	655.074	329.908	371.974	385.268
BCKDK	0.243905	0.511742	504.523	456.256	457.151	566.264	580.305	553.595	650.33	710.132	706.324
APC2	0.445227	0.464735	335.702	313.013	304.336	378.729	470.391	489.243	413.176	491.537	455.981
PAK4	0.270364	0.37966	736.409	579.339	644.932	710.804	814.103	874.531	835.837	920.273	849.377
ZNF267	-0.464031	-0.302556	1167.19	1179.9	1380.52	980.671	965.001	898.457	1106.72	1044.67	1063.14
CCNO	0.461395	0.340152	134.863	112.472	133.39	162.835	188.157	201.307	155.995	157.002	186.944
VPS26C	0.236912	0.249016	697.6	623.904	615.146	782.158	768.461	758.202	695.653	847.81	787.604
TCIRG1	0.368844	0.358672	1089.58	919.94	1102.08	1282.56	1370.19	1422.35	1263.77	1490.31	1296.42
SMYD5	0.629813	0.547596	330.85	296.036	349.662	515.95	527.211	516.469	449.012	495.16	521.818
KLF2	0.59604	0.464719	323.089	245.105	244.763	354.944	485.295	461.192	375.231	437.19	366.573
SEMA3A	-0.390858	-0.208617	673.344	685.445	608.671	546.139	582.168	563.495	523.848	481.875	478.74
PEMT	0.68475	0.57078	189.196	148.548	167.061	291.823	276.646	292.061	243.478	276.565	269.85
RAPGEF3	0.596236	-0.343468	104.785	112.472	116.554	160.091	166.733	212.858	83.2675	88.1626	77.2161
CDIPT	0.293594	0.299913	596.695	512.492	587.95	627.556	746.106	734.276	665.086	721.001	731.521
TMEM147	0.286685	0.3246	319.208	325.746	350.957	445.51	413.572	374.563	405.797	446.852	416.967
LYPLA1	-0.462683	-0.189416	329.88	385.165	288.795	288.164	274.783	260.709	267.721	257.242	256.032
C1D	-0.486397	-0.485707	387.124	407.447	454.561	211.32	211.443	212.858	346.772	320.042	294.234
ZER1	0.643256	0.306583	514.225	427.607	402.759	626.642	733.997	831.63	537.55	605.061	561.645
FAM3C	-0.236116	-0.433756	653.939	700.3	639.752	557.116	499.267	499.968	560.738	530.183	492.557
MAD2L2	0.269355	0.498358	222.184	195.235	220.158	272.612	256.154	256.584	272.991	328.496	332.436
ZNHIT1	0.303129	0.219933	435.636	371.371	453.266	550.713	525.348	501.618	457.444	508.445	516.128
SLC9A6	-0.304434	-0.341566	308.535	355.455	317.286	228.701	228.21	245.859	316.206	268.111	236.525
LRRC41	0.524402	0.421541	596.695	515.675	506.362	756.544	816.898	811.004	700.923	739.117	770.535
SYNCRIP	-0.228235	-0.15695	1989.95	2046.79	2271.51	1771.06	1900.2	1741.64	1771.81	1841.75	1693.06
VAT1	0.243751	0.178346	1919.13	1878.08	2033.22	2287.93	2371.52	2290.28	2174.44	2445.61	2018.18
STK25	0.368885	0.250035	870.302	807.467	853.434	1103.26	1116.83	1085.74	949.672	1073.65	1012.75
CARM1	0.244994	0.444047	908.141	826.566	780.912	952.312	1058.15	1004.06	1147.83	1254.81	1087.53
MYBBP1A	0.196696	0.211674	1206.97	1069.55	1275.62	1345.68	1357.15	1392.65	1493.55	1385.24	1266.34
DEAF1	0.69746	0.521158	294.952	232.372	283.615	411.662	470.391	494.193	384.717	399.751	421.031
ATG7	0.314099	0.235318	209.571	169.77	204.617	257.975	221.689	264.835	240.316	234.295	227.584
AGPAT2	0.577292	0.541716	409.44	320.44	384.628	508.632	592.414	622.072	517.524	594.192	568.148
IFI44	-0.46623	-0.252901	3499.64	3823	3601.52	3223.77	3076.64	2963.51	3326.49	3475.78	3156.11
ARFGEF1	-0.273611	-0.317649	1145.85	1212.79	1287.27	1045.62	1039.52	980.135	1049.8	1033.8	1038.76
SLU7	-0.21238	-0.365728	1188.54	1346.49	1301.52	1044.71	1018.09	1002.41	1072.99	1091.77	1037.95
SIVA1	0.325699	0.456717	332.791	276.937	274.549	370.496	379.108	384.464	399.473	421.49	429.159
TACC2	0.239851	-0.171751	963.444	991.031	951.858	1095.94	1202.53	1156.69	831.621	873.172	863.194
TXNRD2	0.311896	0.426421	169.791	167.648	161.881	201.257	214.238	221.933	236.1	239.126	222.707
TRIM3	0.468186	0.4861	142.625	131.572	125.619	182.046	188.157	211.208	205.534	190.818	194.259
RBCK1	0.340699	0.285061	860.599	797.918	887.106	1040.13	1078.64	1135.24	1012.91	1072.44	1042.82
POLR3F	-0.342303	-0.326712	1172.05	1232.95	1099.49	1036.47	932.4	862.156	964.428	942.012	1074.52
POLR3G	-1.22288	-0.20216	1129.35	1264.78	1085.25	991.649	930.537	929.808	903.295	807.956	942.849
IVNS1ABP	-0.304891	-0.182059	696.629	750.17	742.061	633.045	659.479	541.219	539.658	549.507	646.177
TRIM16	0.321025	0.444519	437.576	407.447	427.365	544.309	520.691	546.995	557.576	596.607	609.601
GAS2L1	0.461015	0.378238	1128.38	859.459	988.119	1216.69	1456.82	1524.65	1280.63	1419.06	1252.53
EXOC5	-0.279493	-0.166813	1742.54	1916.28	1810.47	1669.52	1580.7	1486.7	1519.9	1487.9	1515.06
IGF2BP3	-0.236946	-0.370346	1308.85	1450.47	972.579	1052.03	925.879	1094.81	1138.34	949.258	991.617
CNPY3	0.353752	0.220333	524.898	496.576	573.705	672.382	703.258	688.9	657.708	640.085	578.714
STAG2	-0.436289	-0.274077	2367.38	2618.7	2739.02	1904.62	1925.34	1779.59	2309.36	2382.81	2122.22
RAI1	0.397646	0.309053	1905.54	1513.07	1398.65	1855.22	2173.12	2468.49	1996.31	2084.5	2001.93
MAP3K2	-0.306627	-0.282776	3238.65	3366.75	3867	2931.04	3057.08	2711.05	2998.69	3392.45	2768.4
TRAF3IP2	0.327034	0.263342	331.821	340.6	315.991	430.873	389.354	442.216	384.717	398.543	420.218
NES	-0.431784	-0.355894	326.97	316.196	354.842	301.886	271.057	221.933	245.587	270.526	305.613
SRSF10	-0.204649	-0.14584	715.064	731.071	688.964	609.26	598.003	608.872	644.006	594.192	575.463
ZBTB6	-0.404198	-0.360987	331.821	400.02	388.513	268.038	253.359	311.036	314.098	315.212	298.298
SEC24A	-0.212361	-0.210438	842.165	878.558	769.257	743.737	671.589	660.024	627.142	589.361	645.364
NOXA1	0.923972	0.401124	99.9343	62.6026	86.768	161.006	177.91	207.082	128.59	105.071	121.107
FAM114A2	-0.379779	-0.337596	1040.09	1153.37	1071	915.72	821.555	832.455	880.106	863.511	1005.43
SLC26A1	0.761027	0.485444	33.9583	26.5265	45.3266	59.4623	68.9286	100.654	54.809	60.3854	61.7729
USP19	0.353194	0.295505	1073.08	919.94	1052.87	1234.99	1336.66	1369.55	1149.94	1271.72	1354.94
ME3	0.345297	0.329073	596.695	567.667	679.898	758.373	824.349	789.553	743.084	849.018	755.905
CPSF4	0.307679	0.410646	408.469	349.089	394.989	469.295	470.391	511.518	469.039	518.106	577.089
JTB	0.314204	0.394354	413.321	329.99	371.678	431.788	499.267	483.467	482.741	468.59	547.015
PNPLA6	0.328385	0.37177	1084.72	928.428	1067.12	1228.58	1295.67	1387.7	1322.79	1445.63	1275.28
EHMT2	0.211738	0.287985	1077.93	948.588	1051.58	1116.98	1184.83	1287.87	1191.04	1333.31	1272.85
FASTK	0.273292	0.33916	384.213	341.662	371.678	425.384	436.859	484.292	425.824	475.837	511.252
SUB1	-0.474821	-0.361213	1391.32	1540.66	1473.76	1115.15	1087.95	1079.96	1316.47	1199.25	1168.81
EHD1	0.266074	0.380703	1259.37	1088.65	1188.85	1282.56	1476.38	1541.16	1540.98	1707.7	1435.41
CBX1	-0.30557	-0.160085	1517.45	1725.28	1714.64	1472.84	1491.28	1270.55	1376.55	1368.33	1393.95
TMED10	-0.186403	-0.18232	1137.12	1120.48	1375.34	1073.98	1023.68	992.511	928.591	980.658	977.799
ASCC3	-0.375762	-0.2494	135.833	195.235	186.486	124.414	115.502	105.604	100.132	79.7087	87.7825
METAP2	-0.385579	-0.180903	374.511	397.898	423.48	336.648	319.494	326.712	341.502	315.212	296.672
SLC27A4	0.40394	0.32221	686.927	564.484	653.998	845.28	837.39	877.007	800.001	815.202	798.17
KIF2C	-0.199683	0.257453	806.266	798.979	892.286	697.082	752.626	707.875	1033.99	984.281	986.74
KDELR3	0.241137	0.195519	355.106	372.432	362.613	472.039	416.366	417.465	381.555	422.698	455.168
RAB35	0.230745	0.290152	1062.41	1020.74	940.202	1052.94	1281.7	1252.4	1242.69	1370.75	1140.36
ADAP1	0.476629	0.367806	103.815	64.7247	75.1126	113.436	135.063	125.405	95.9158	105.071	137.363
CYB561D2	0.525585	0.605986	112.547	108.228	133.39	191.194	165.801	183.982	187.615	169.079	217.018
RAPGEF4	-0.864074	-0.624865	287.19	343.784	301.745	215.894	213.306	217.808	216.074	192.025	244.653
TMEM115	0.478941	0.415095	537.511	490.21	505.067	667.808	752.626	759.027	667.194	713.755	700.634
DUSP14	0.249837	0.491143	479.297	422.302	411.824	544.309	554.224	487.593	636.628	646.123	612.039
DNAJB4	-0.496259	-0.402288	325.999	351.211	344.482	268.953	247.771	256.584	278.261	268.111	277.978
SPACA9	0.345228	0.403789	122.25	108.228	85.473	148.198	129.474	146.855	135.969	148.548	160.122
NUPL2	0.291758	0.207625	335.702	362.883	292.68	410.748	429.407	397.664	375.231	404.582	383.642
EMILIN1	0.543818	0.462648	18.4345	13.7938	7.77027	21.0405	30.7384	38.7764	23.1884	25.3619	33.3248
BTN3A1	0.318031	-0.242972	617.07	566.606	559.459	733.674	737.723	729.326	461.661	484.291	512.064
KIF3A	-0.32821	-0.397861	512.285	533.713	527.083	365.007	401.463	334.962	421.608	410.62	445.415
CAPN10	0.533379	0.370272	255.172	198.418	211.092	294.567	312.973	403.44	299.342	285.019	307.239
TBC1D8	0.208356	-0.167379	1326.31	1361.34	1419.37	1589.02	1637.52	1539.51	1157.31	1247.56	1233.83
PKIG	0.252925	0.239221	302.714	285.425	288.795	350.37	371.656	339.912	371.015	352.651	329.184
GLMN	-0.449384	-0.238605	60.1546	68.9689	62.1621	45.7403	35.3958	37.9514	43.2148	33.8158	35.7632
PSIP1	-0.38246	-0.239003	783.951	844.604	876.745	608.345	634.33	558.545	600.791	520.522	564.897
WDHD1	-0.263869	-0.184087	554.975	633.453	586.655	553.457	502.993	446.341	486.957	444.436	469.799
ADAMTS6	-0.697792	0.577049	293.011	379.86	370.383	188.45	150.898	145.205	795.785	652.162	412.903
WDR6	0.19884	0.181693	1981.22	1739.08	1999.55	2085.76	2250.43	2268.01	2128.07	2370.73	2031.19
SLC2A6	0.725818	0.508112	246.44	192.052	259.009	408.003	366.067	452.116	298.288	345.404	391.77
RASSF1	0.395004	0.542867	335.702	306.647	348.367	421.725	462.008	444.691	488.011	514.483	481.178
PKP3	0.490998	0.335683	407.499	333.173	392.399	473.869	543.046	630.323	443.742	475.837	542.951
NISCH	0.356156	0.218323	1212.8	1109.87	1192.74	1514.92	1441.91	1583.23	1354.42	1381.62	1377.7
WBP4	-0.393819	-0.416637	787.832	873.253	749.831	556.202	487.158	556.895	653.492	605.061	672.999
ABCB8	0.405079	0.538076	306.595	253.593	266.779	360.433	341.849	425.715	396.311	409.413	441.351
AKAP13	0.186727	-0.220645	2361.55	2379.96	2271.51	2656.59	2644.44	2710.22	1955.21	2037.4	2003.55
GALNT6	-0.405852	-0.208893	669.463	692.873	563.344	493.995	546.772	529.669	521.74	473.421	453.543
RASSF8	-0.306442	-0.552396	1064.35	1190.51	1157.77	778.499	798.268	710.351	870.62	799.502	879.45
HPS5	-0.324092	-0.346962	1965.7	2216.56	2013.79	1761.91	1767	1669.04	1807.64	1780.16	1623.98
PMF1	0.452897	0.634923	107.696	103.984	84.1779	135.391	161.144	137.78	162.319	164.248	174.752
ZHX1	-0.366509	-0.15031	648.118	720.46	663.063	595.538	569.127	546.995	540.712	583.323	585.217
FILIP1L	-0.563833	0.510226	406.529	450.951	380.743	311.034	242.182	248.334	708.301	585.738	536.449
KLHL2	-0.347872	-0.307346	768.427	761.842	757.601	547.054	545.84	562.67	678.789	615.931	674.625
MGAT4B	0.413366	0.228329	1157.49	1067.43	1315.77	1576.21	1614.23	1585.71	1294.34	1486.69	1396.39
B4GALT7	0.521997	0.275923	268.755	235.555	220.158	350.37	352.095	377.039	294.071	312.796	292.608
LYPLA2	0.387506	0.534074	561.767	447.768	521.903	640.364	687.423	712.826	739.922	794.671	741.274
TMC6	0.646198	0.22768	490.939	426.546	521.903	728.185	739.586	858.856	516.47	565.207	620.98
TUSC2	0.305354	0.42627	381.303	290.731	338.007	438.192	416.366	418.29	473.255	451.683	467.36
MGLL	0.391279	0.709073	1065.32	976.176	918.187	1267.92	1295.67	1381.92	1741.24	1757.21	1482.55
PHLDA1	-0.200773	-0.159447	769.397	806.406	695.439	655.001	638.056	659.199	676.681	591.777	631.546
RNF44	0.492395	0.226096	799.475	737.437	682.489	948.653	1113.1	1132.77	886.43	937.181	808.737
VASH1	0.447766	-0.339461	162.029	165.525	159.291	201.257	242.182	247.509	108.564	126.809	133.299
ANKRD26	-0.50388	-0.426783	539.451	558.118	672.128	474.784	476.912	409.215	442.688	449.267	506.375
ZHX2	0.449498	0.226199	238.678	233.433	209.797	312.863	315.768	332.487	276.153	263.28	273.101
UBOX5	0.545256	0.323856	201.809	161.281	168.356	244.253	292.481	278.86	224.506	219.803	242.215
BAHD1	0.351561	0.293229	683.046	596.316	611.261	767.522	819.692	859.681	765.218	804.333	777.85
DIS3	-0.219791	-0.221667	474.445	532.652	594.426	459.232	387.491	370.438	374.177	378.012	402.336
CARD8	-0.279276	-0.3752	1309.82	1304.04	1137.05	1033.73	978.973	1042.84	1108.83	989.112	1010.31
ARSG	0.427353	-0.359132	125.16	134.755	95.8333	148.198	161.144	200.482	75.8894	78.501	104.039
SBNO2	0.268645	0.459193	880.004	674.835	817.173	869.065	937.057	1090.69	1099.34	1136.45	1103.78
DHX30	0.191355	0.398375	1611.56	1478.06	1565.71	1657.63	1825.68	1859.62	2031.1	2163	2010.87
RAB3GAP1	-0.310417	-0.319144	1036.21	1121.54	1055.46	958.716	883.963	866.281	943.347	903.365	903.834
RAB18	-0.306943	-0.291646	804.326	907.207	878.04	714.463	726.545	625.373	802.109	718.586	727.457
SIRT2	0.571275	0.653328	264.874	215.395	189.077	323.841	371.656	353.938	336.232	375.597	403.962
RPIA	-0.364051	-0.453321	1268.1	1387.87	1427.14	1076.73	1006.92	956.209	1080.37	1050.71	1083.46
ELL2	-0.512627	-0.168738	451.16	452.012	490.822	360.433	397.737	403.44	402.635	375.597	362.509
SCAP	0.482878	0.436685	925.605	791.551	918.187	1174.61	1264	1302.72	1196.31	1245.15	1180.19
KIN	-0.344679	-0.241854	455.041	455.195	439.02	384.218	368.861	392.714	309.882	291.057	289.357
SCMH1	0.524067	0.342952	383.243	357.577	326.351	492.165	551.429	537.094	462.715	434.775	482.804
DIP2C	0.471949	0.259197	354.136	357.577	338.007	464.721	467.597	562.67	406.852	411.828	455.981
CEP152	-0.25403	-0.257337	2330.51	2367.23	2544.76	2095.82	2126.54	1965.22	2160.74	2164.21	2188.87
RAB21	-0.292983	-0.550348	147.476	163.403	169.651	138.136	95.9412	97.3535	112.78	124.394	108.915
STK38L	-0.32102	-0.449393	343.464	362.883	459.741	285.419	256.154	236.784	288.801	292.265	320.244
MYO16	-0.480107	-0.523681	54.3332	60.4805	68.6374	31.1034	37.2587	39.6014	44.2688	47.1006	35.7632
ZNF292	-0.483833	-0.382407	894.558	935.855	914.302	698.911	752.626	731.801	746.246	832.11	691.693
TNIK	-0.367893	-0.836107	168.821	179.319	191.667	84.1621	88.4895	91.5783	124.374	96.6166	96.7233
PDS5B	-0.3646	-0.296507	948.891	944.344	901.351	711.718	688.355	660.849	745.192	834.526	843.687
ENDOD1	0.257238	-0.348085	754.844	807.467	718.75	934.931	912.839	905.058	589.197	539.845	634.797
NMNAT2	0.379647	-0.308611	1021.66	1114.11	1002.36	1351.17	1320.82	1454.53	835.837	824.864	848.564
TBC1D9B	0.29795	0.225335	1810.46	1612.81	1822.13	2118.69	2226.21	2151.68	1974.18	2166.63	2028.75
WAPL	-0.333654	-0.202815	1415.57	1555.51	1601.97	1354.83	1279.84	1216.92	1145.72	1204.08	1148.49
SETX	-0.2271	-0.230801	576.32	690.75	580.18	510.461	425.681	438.916	432.148	420.282	457.607
CMTR1	0.294619	0.333116	560.796	547.507	546.509	630.301	707.916	715.301	683.005	694.432	733.146
PPRC1	0.190973	0.220973	2095.71	1973.57	1937.39	2246.76	2359.41	2288.63	2502.24	2390.05	2158.8
EXPH5	-0.393259	0.447978	157.178	181.441	173.536	121.669	112.708	137.78	267.721	218.595	238.963
ZC3H13	-0.400804	-0.333547	1189.51	1289.19	1098.2	945.909	927.742	899.282	1043.48	997.566	992.43
SIPA1L3	0.414501	0.335475	929.486	796.857	720.045	969.693	1116.83	1249.92	1052.97	1066.41	1029.82
CDK19	-0.309335	-0.339823	631.624	632.392	692.849	496.739	510.445	522.244	588.143	521.73	533.197
ZBTB43	-0.227914	-0.18073	917.843	941.161	966.103	823.325	796.405	738.402	731.49	762.063	773.786
RAP1GAP2	0.767127	0.205845	615.13	567.667	599.606	982.501	1015.3	1116.27	708.301	678.731	686.004
DDN	0.869827	0.506604	46.5713	38.1982	46.6216	79.5881	97.8042	119.629	74.8354	65.2162	75.5905
ATG2A	0.338465	0.421638	731.558	583.583	700.619	831.558	797.337	959.51	916.997	899.742	936.347
SMC5	-0.457445	-0.403467	2249.98	2528.51	2305.18	1827.78	1688.75	1812.59	2061.66	1879.19	1835.3
MAST2	0.484229	0.377217	1136.15	1010.13	1017.91	1412.46	1492.21	1591.48	1375.5	1446.83	1344.37
ZZEF1	0.369863	0.219258	840.224	778.818	872.86	1084.96	1081.43	1088.21	959.158	922.688	1032.26
ZC3H3	0.722453	0.735339	271.666	196.296	189.077	359.518	353.958	453.766	374.177	384.051	421.031
FCHO1	0.298733	0.205829	289.13	239.8	262.894	333.904	322.288	337.437	294.071	312.796	319.431
CIC	0.257564	0.39234	1371.91	1078.04	1085.25	1247.79	1456.82	1583.23	1613.7	1658.18	1472.8
MAPK8IP3	0.558803	0.263758	1430.13	1230.83	1283.39	1817.72	1965.4	2159.1	1435.57	1735.48	1620.72
EFR3A	-0.256471	-0.230688	358.987	432.913	367.793	283.59	301.796	273.085	299.342	263.28	257.658
RGL1	0.393257	-0.306593	284.279	237.678	238.288	323.841	316.699	390.239	170.751	207.726	218.643
MESD	-0.225431	-0.165591	2126.76	2296.14	1986.6	1863.46	1829.4	1796.91	1836.1	1746.34	1726.39
RCOR1	-0.243288	-0.178896	2810.77	2876.54	3167.68	2459.91	2490.75	2444.56	2387.35	2534.98	2252.27
PHLDB1	0.277838	0.202944	1013.9	984.664	900.056	1106.91	1196.94	1245.79	1068.78	1150.94	1143.61
PLEKHM2	0.606564	0.487806	655.88	567.667	511.543	851.684	911.907	959.51	836.891	793.464	864.007
NBEAL2	0.395659	0.439577	937.248	862.642	837.894	1095.94	1148.5	1274.67	1214.23	1214.95	1206.2
RRP12	0.328427	0.166177	955.683	842.482	1019.2	1167.29	1196.94	1211.97	1153.1	1033.8	993.243
SEL1L3	0.268145	-0.545414	263.904	280.12	255.124	322.011	325.082	331.662	171.805	152.171	195.885
TBC1D12	-0.291771	-0.325904	1243.84	1315.72	1327.42	1113.32	1101.93	1008.19	1060.34	1112.3	1141.99
PACS2	0.604787	0.221571	408.469	407.447	379.448	567.179	618.495	686.425	458.498	483.083	471.424
ANKRD12	-0.215284	-0.362968	435.636	501.882	417.004	430.873	310.179	325.062	372.069	362.312	385.268
MTCL1	0.348912	0.360618	1147.79	1079.1	1056.76	1295.36	1408.38	1525.48	1436.63	1440.79	1391.51
EXOC7	0.234625	0.171149	1700.82	1597.96	1820.83	2030.87	2103.26	1929.74	1846.64	2113.49	1836.93
TSPYL4	-0.303234	-0.188189	496.761	526.286	585.36	473.869	449.899	420.765	398.419	381.635	468.173
CLUH	0.431981	0.569786	1496.1	1214.91	1311.88	1669.52	1855.48	2004.82	2139.66	2118.32	1866.19
EHBP1	-0.340674	-0.518447	625.802	809.589	639.752	531.502	487.158	489.243	537.55	553.13	487.68
SIN3B	0.315388	0.245683	1274.89	1121.54	1133.16	1338.36	1508.98	1596.43	1383.93	1481.86	1363.07
SLC9A8	0.428471	0.302802	534.6	502.943	468.806	655.915	679.972	730.151	616.601	640.085	629.921
SZT2	0.189166	0.181375	1278.77	1224.46	1116.33	1347.51	1340.38	1466.08	1390.25	1399.73	1344.37
JADE2	0.355806	0.155178	1637.76	1493.97	1507.43	1921.09	2017.56	2059.27	1600	1756.01	1832.87
SMCHD1	-0.2053	-0.209048	819.849	871.131	726.52	651.341	619.426	584.121	613.439	553.13	644.551
U2SURP	-0.377691	-0.224204	215.392	248.288	222.748	183.876	167.664	179.031	157.049	129.225	194.259
VPS8	0.528856	0.264014	247.41	222.823	231.813	374.155	337.191	338.262	271.937	281.396	304.8
ARHGEF18	0.513911	0.567645	1120.62	962.382	1028.27	1379.53	1492.21	1656.66	1576.81	1634.03	1503.68
CRTC1	0.611447	0.239943	393.916	374.554	274.549	502.228	565.401	603.097	417.392	446.852	399.085
SMG5	0.31409	0.396775	1246.75	1096.08	1270.44	1518.58	1534.13	1479.28	1555.73	1693.21	1564.64
MAU2	0.336471	0.306542	1066.29	925.245	884.516	1163.63	1234.2	1283.75	1157.31	1269.3	1179.37
PIP5K1C	0.600248	0.47218	1013.9	821.261	858.615	1267.92	1368.33	1565.08	1244.8	1358.67	1224.89
PPWD1	-0.45987	-0.200116	473.475	499.76	490.822	368.666	382.833	378.689	389.987	387.674	343.815
ATP13A2	0.331668	0.343118	1288.47	1134.27	1345.55	1552.42	1609.58	1627.78	1549.41	1741.51	1544.32
DICER1	-0.317555	-0.164158	741.26	863.703	769.257	728.185	649.233	641.873	704.085	601.438	656.743
NCS1	0.406963	0.473729	730.588	552.813	589.245	793.136	869.991	874.531	874.836	876.795	913.588
TMED3	0.232493	0.398566	628.713	570.851	609.966	707.144	726.545	712.001	788.407	873.172	764.846
AP4E1	-0.330402	-0.198037	408.469	429.73	494.707	398.855	364.204	338.262	304.612	352.651	355.194
TARDBP	-0.363147	-0.173223	965.385	999.519	916.892	868.15	765.667	823.38	828.459	774.14	755.905
HEY1	-0.497243	-0.608979	428.844	500.821	466.216	347.626	298.07	308.561	367.853	297.096	343.815
GCAT	0.550308	0.873076	119.339	108.228	102.309	165.58	176.047	178.206	200.264	211.349	255.219
CBX6	0.27622	0.41372	951.802	809.589	778.322	877.298	1083.3	1167.42	1047.7	1194.42	1224.89
PHF3	-0.201027	-0.278697	985.76	1070.61	1278.21	861.746	878.374	764.803	944.401	1001.19	967.233
TRAM1	-0.243326	-0.236703	1541.71	1735.9	1806.59	1385.93	1268.66	1205.37	1103.56	1155.78	1233.02
LEPROTL1	-0.289893	-0.226523	130.982	177.197	119.144	103.373	91.2839	105.604	109.618	89.3703	94.2849
MACF1	-0.245781	-0.122856	1728.96	1767.73	1911.49	1610.97	1668.26	1504.85	1603.16	1557.94	1608.53
KCTD2	0.302704	0.183524	810.147	798.979	805.518	1006.29	1005.99	993.336	857.972	951.673	947.726
NUP188	0.267717	0.410468	1287.5	1211.73	1249.72	1551.51	1556.48	1438.85	1636.89	1659.39	1736.14
SUZ12	-0.415297	-0.162323	977.028	994.214	1098.2	880.957	914.702	820.905	913.835	839.357	804.673
SCRIB	0.357774	0.443351	1304	1032.41	1275.62	1419.78	1547.17	1732.56	1618.97	1669.05	1717.45
MORC3	-0.273959	-0.380212	1096.37	1172.47	1226.41	910.231	803.857	800.279	982.346	946.842	954.228
KAT6B	-0.26207	-0.409926	419.142	460.5	427.365	322.011	342.78	346.512	379.447	357.481	316.992
ARHGAP45	0.510508	0.1937	866.421	737.437	802.928	1049.28	1193.21	1255.7	886.43	950.466	939.598
CLCF1	0.28744	0.395211	591.844	508.248	440.315	602.857	629.672	686.425	701.977	764.479	620.167
TTC33	-0.289822	-0.405711	397.797	440.34	388.513	340.308	302.727	298.661	318.314	271.734	389.332
DNPEP	0.407206	0.254766	430.785	409.569	378.153	536.991	570.99	542.045	477.471	516.899	482.804
TSPAN12	-0.374822	-0.261512	1449.53	1545.97	1701.69	1387.76	1399.07	1301.07	1381.82	1446.83	1353.31
ZNF346	0.304295	0.397339	244.499	277.998	281.025	339.393	342.78	327.537	360.475	333.327	385.268
CDC42EP4	0.403127	0.283456	729.618	635.575	607.376	864.491	893.278	904.233	725.165	807.956	900.583
OPN3	0.689952	0.399757	68.8868	60.4805	68.6374	104.288	128.543	131.18	98.0238	113.524	76.4033
CD2AP	-0.452758	-0.284255	696.629	707.727	705.799	583.646	563.538	579.996	675.626	589.361	577.901
RUSC1	0.385845	0.4109	544.302	429.73	520.608	692.508	632.467	663.324	681.951	665.447	677.876
HSPBP1	0.25208	0.406951	326.97	264.204	350.957	373.241	373.519	390.239	414.23	435.982	427.533
EDC4	0.329169	0.395457	1355.42	1174.59	1229	1567.98	1592.81	1607.16	1685.38	1693.21	1624.79
PLD3	0.391117	0.216935	673.344	563.423	726.52	837.047	907.25	874.531	704.085	836.941	764.033
PLXNB2	0.420702	0.293416	2024.88	1711.49	1859.68	2334.58	2561.54	2692.9	2279.84	2394.88	2251.46
SLC7A11	-0.20019	-0.569319	355.106	413.814	293.975	257.975	239.387	223.583	281.423	230.672	260.909
PLA2G15	0.45988	0.460907	346.374	303.463	295.27	450.084	434.996	453.766	417.392	426.321	492.557
SH3BP4	0.304152	0.259065	1318.55	1334.81	1324.83	1648.48	1700.86	1597.26	1597.89	1631.61	1562.2
SHPK	0.341172	0.262086	275.547	267.387	256.419	345.796	315.768	377.864	342.556	270.526	361.696
EID1	-0.277971	-0.208227	640.356	686.506	760.191	566.264	537.457	479.342	544.928	466.175	547.828
PPIL2	0.489932	0.347022	568.558	549.629	481.757	730.929	766.598	799.454	667.194	694.432	707.949
PISD	0.361674	0.288186	486.088	424.424	435.135	575.412	612.906	572.571	551.252	522.937	590.093
CLDN15	0.529781	0.459908	361.898	320.44	295.27	464.721	487.158	507.393	437.418	504.822	447.04
FJX1	0.654875	0.54133	488.999	377.738	437.725	574.498	766.598	812.654	651.384	677.524	649.428
TBC1D22A	0.284117	0.224779	354.136	336.356	326.351	371.411	414.503	473.567	408.96	405.79	392.583
PGLS	0.625812	0.343799	257.113	227.067	328.941	397.94	462.94	457.066	297.233	387.674	375.514
ZNF324	0.374833	0.284582	261.964	222.823	202.027	282.675	306.453	330.837	291.963	274.15	292.608
GCA	-0.48054	-0.333065	504.523	542.202	554.279	452.829	412.64	358.063	475.363	427.528	446.228
SPDEF	1.09843	0.749169	188.226	157.037	123.029	335.734	380.039	438.916	232.938	299.511	341.376
RHBDD3	0.377723	0.429747	159.119	122.022	132.095	176.557	185.362	199.657	178.129	217.387	191.821
TNFAIP8	-0.467192	-0.375029	1295.27	1414.39	1267.85	983.416	968.727	943.009	1114.1	1124.38	1063.14
ARIH1	-0.268788	-0.218313	612.219	597.377	690.259	496.739	485.295	437.266	449.012	469.798	474.676
TMEM184B	0.453684	0.435825	1065.32	916.756	1034.74	1310	1441.91	1442.15	1336.5	1466.16	1341.93
NIPBL	-0.200328	-0.263901	1132.27	1244.62	1217.34	1047.45	883.032	919.908	1097.23	986.697	1099.72
DCAF12	0.258277	0.159029	899.409	797.918	832.714	1028.24	1026.48	1001.59	864.296	949.258	1025.75
ABHD14A	0.55436	0.363168	116.428	94.4344	104.899	186.62	160.213	152.63	126.482	147.34	153.619
PRKD2	0.289448	0.365428	583.112	514.614	461.036	591.879	626.878	720.251	664.032	716.17	674.625
POLR1A	0.266201	0.443327	871.272	842.482	841.779	1021.84	1008.78	1067.59	1132.02	1156.98	1228.14
PLEKHG4	0.382381	0.312636	979.938	850.971	969.989	1176.44	1204.39	1315.1	1136.23	1152.15	1224.08
NDUFAF3	0.443705	0.636615	414.291	342.723	354.842	484.847	516.965	551.12	551.252	624.385	616.916
ZDHHC5	0.240731	0.24972	1641.64	1588.41	1490.6	1885.41	1899.26	1832.39	1838.21	1999.96	1819.86
PTPN23	0.294114	0.236754	1827.92	1583.1	1500.96	1826.87	2112.57	2156.63	1957.31	2049.48	1844.24
CLIC4	-0.172604	-0.314278	429.815	455.195	424.775	335.734	327.877	308.561	372.069	380.428	369.012
FAM98A	-0.201935	-0.203179	464.743	518.859	414.414	386.048	361.41	348.163	372.069	333.327	354.381
NECTIN3	-0.207629	-0.358607	862.54	925.245	936.317	763.862	753.558	706.225	770.488	752.402	754.279
KBTBD2	-0.37842	-0.286073	1405.87	1481.24	1767.74	1279.81	1270.52	1178.97	1370.23	1446.83	1241.15
SYF2	-0.341134	-0.273537	1477.67	1588.41	1451.75	1318.23	1320.82	1339.85	1389.2	1333.31	1270.41
RWDD3	-0.381475	-0.47457	731.558	775.635	827.534	541.565	584.031	562.67	636.628	609.892	571.399
PNISR	-0.203406	-0.237286	648.118	646.186	584.065	469.295	469.46	473.567	458.498	426.321	397.46
KANK2	0.257222	0.134378	1682.39	1573.55	1655.07	1929.32	1959.81	2014.72	1708.57	1884.02	1816.61
VIRMA	-0.260041	-0.240315	232.857	229.189	235.698	150.028	161.144	179.856	154.941	125.602	168.25
CHMP2B	-0.327819	-0.300305	425.934	471.111	477.872	366.837	355.821	362.188	406.852	369.558	406.4
DHRS7B	0.271552	0.380313	212.482	204.785	209.797	271.697	249.633	252.459	296.179	242.749	298.298
AAR2	0.609192	0.571027	452.13	376.677	398.874	633.96	658.548	636.923	592.359	635.254	647.802
DNAH1	0.7017	0.321581	119.339	84.8848	73.8176	150.943	151.829	208.733	120.158	126.809	125.984
TSKU	0.764735	0.24012	599.606	524.164	503.772	922.124	965.932	976.01	579.711	683.562	685.191
HINFP	0.566983	0.250838	212.482	172.953	180.011	299.141	261.743	319.286	231.884	211.349	245.466
ULK3	0.412584	0.290406	382.273	319.379	372.973	491.25	465.734	504.093	417.392	444.436	471.424
SNED1	1.17809	-0.380345	148.446	133.694	143.75	303.715	354.889	428.19	82.2135	107.486	117.043
IBTK	-0.537466	-0.33541	531.689	512.492	600.901	461.977	430.338	403.44	441.634	438.398	499.06
RNF167	0.213186	0.239046	614.159	582.522	552.984	674.211	688.355	684.775	696.707	695.639	694.132
C2CD3	0.298282	0.238151	806.266	812.772	722.635	1020.92	930.537	968.585	908.565	834.526	1043.64
NSMF	0.465483	0.391062	881.945	768.208	814.583	1030.99	1193.21	1245.79	1045.59	1178.72	1066.39
LRIG1	0.38017	-0.526147	128.071	134.755	113.964	178.387	154.624	180.682	81.1595	60.3854	95.0977
UPF2	-0.229812	-0.219905	549.154	619.659	511.543	400.685	435.927	432.316	420.554	392.505	413.716
PLEKHG3	0.503788	0.250718	452.13	406.386	429.955	613.834	560.744	702.1	497.497	489.121	565.709
ZNF451	-0.220306	-0.257249	3789.74	3983.22	4181.7	3495.47	3531.2	3146.66	3614.23	3782.54	3367.43
SETBP1	-0.863878	-0.855106	203.75	180.38	199.437	32.0182	26.0811	41.2515	91.6997	111.109	102.413
UBXN7	-0.211179	-0.249079	1326.31	1497.16	1513.91	1133.44	1085.16	1112.97	871.674	786.217	842.874
LTN1	-0.263555	-0.317255	739.32	827.627	799.043	558.031	508.582	480.167	736.76	614.723	668.935
ZNF500	0.516018	0.307872	155.238	138.999	138.57	204.916	200.266	246.684	173.913	192.025	189.383
SENP6	-0.23601	-0.331464	1670.75	1715.74	1579.95	1390.5	1288.22	1290.35	1480.9	1381.62	1361.44
RAB11FIP5	0.47243	0.45811	962.474	745.926	843.074	1145.34	1183.9	1285.4	1150.99	1266.88	1163.12
DECR2	0.415739	0.301771	138.744	110.35	101.013	137.221	194.677	166.656	134.914	157.002	161.747
RAI14	-0.181824	-0.235992	1131.3	1136.4	1208.28	889.191	783.365	814.304	797.893	783.802	833.934
LSM14A	-0.247353	-0.279221	1258.4	1292.37	1112.44	1079.47	1022.75	955.384	1095.13	1062.78	1059.08
POLDIP2	0.265153	0.381909	628.713	600.56	767.962	826.984	849.499	749.127	826.351	929.935	887.578
GPSM1	0.431526	0.449352	313.386	205.846	200.732	278.101	335.329	414.99	335.178	374.389	336.5
ABHD12	0.499094	0.410375	294.952	264.204	301.745	391.537	473.186	393.539	349.934	416.659	409.652
HERC4	-0.233973	-0.165216	1336.02	1432.43	1462.11	1322.81	1209.05	1108.01	1180.5	1159.4	1163.12
DCAF4	0.506832	0.221195	302.714	290.731	365.203	467.465	462.94	465.317	392.095	387.674	351.13
WSB1	-0.310399	-0.250408	197.928	221.762	168.356	143.624	139.72	155.931	90.6457	99.032	107.29
LDLRAP1	0.465595	0.357546	415.261	358.638	409.234	523.269	581.236	565.97	495.389	501.199	543.764
TRPC4AP	0.237981	0.251434	980.909	889.169	1091.72	1153.57	1223.95	1141.02	1156.26	1263.26	1137.11
IRF2BP1	0.244655	0.29715	592.814	476.416	608.671	570.838	697.67	746.652	673.518	737.909	687.629
PHF19	0.215902	0.305655	1220.56	1109.87	1214.75	1396.91	1381.37	1361.3	1442.95	1495.14	1476.86
INTS1	0.356769	0.364522	787.832	670.59	814.583	986.16	899.798	1064.29	954.942	998.774	1014.38
PTPN22	-0.54241	-0.412694	477.356	441.401	510.248	344.882	344.643	312.686	374.177	405.79	369.012
FBXL3	-0.309276	-0.412248	605.427	678.018	578.885	525.098	450.831	521.419	532.28	455.306	509.626
B3GAT3	0.4658	0.208488	307.565	272.693	350.957	431.788	429.407	459.542	323.584	406.997	360.071
TIAM2	0.406106	0.241016	164.94	152.793	164.471	223.212	209.58	228.533	189.724	184.779	206.451
FBXL6	0.455754	0.70365	273.607	269.509	300.45	337.563	408.915	443.866	465.877	483.083	486.055
BLOC1S6	-0.452754	-0.263744	1816.28	1970.39	1775.51	1541.45	1488.49	1441.33	1738.08	1568.81	1637.79
TSPAN17	0.334986	0.234305	717.004	669.529	648.817	790.392	893.278	919.083	766.272	836.941	816.865
FBXO3	-0.215482	-0.247835	61.1249	91.2512	60.8671	38.4218	43.779	42.0765	32.6746	41.062	35.7632
SACS	-0.306982	-0.482542	549.154	551.752	507.658	343.052	329.74	375.389	415.284	409.413	421.844
CNNM3	0.336924	0.195842	556.916	487.027	489.527	639.449	637.124	690.55	560.738	603.854	609.601
TIMM13	0.237935	0.390131	457.951	395.776	506.362	486.676	558.881	575.871	610.277	636.462	573.025
RGS17	-0.585812	-0.416422	511.314	563.423	564.64	450.999	400.531	433.141	461.661	435.982	415.341
PCOLCE2	-0.627154	0.317578	63.0653	59.4194	67.3423	35.6774	30.7384	35.4763	80.1055	76.0856	93.4721
SNORD58A	-0.522619	-0.556842	327.94	359.7	422.185	257.975	250.565	259.059	303.558	258.449	252.781
OPLAH	0.925562	0.569781	170.762	119.9	117.849	248.827	278.509	353.113	191.832	225.841	243.84
CHORDC1	-0.447567	-0.200689	207.631	211.151	225.338	189.365	170.459	148.505	143.347	185.987	154.432
GPR160	-0.721272	-0.481402	862.54	910.39	911.711	712.633	662.274	636.923	699.869	673.901	715.265
TSPAN13	-0.606737	-0.430231	1882.26	2094.53	2439.86	1605.48	1577.91	1477.63	1759.16	1682.34	1670.31
LYPD3	-0.507786	-0.452116	848.957	889.169	876.745	686.104	646.439	602.272	727.273	690.809	643.738
NDOR1	0.55767	0.565266	624.832	493.393	569.82	796.795	803.857	955.384	825.297	892.496	855.879
ARFIP1	-0.25575	-0.276759	749.022	795.795	800.338	622.068	590.551	595.671	744.138	637.669	675.437
ARHGEF16	0.537493	0.449673	57.2439	41.3814	36.2613	74.0992	74.5175	79.2029	66.4032	66.4239	77.2161
AHDC1	0.423066	0.300121	639.386	467.928	459.741	612.919	732.134	827.505	651.384	663.031	664.871
ZNF330	-0.477192	-0.400925	1350.57	1525.81	1516.5	1276.15	1182.96	1084.91	1177.34	1206.5	1198.07
RBMX	-0.25666	-0.174768	1753.22	1833.51	2063.01	1559.74	1697.13	1515.58	1520.95	1669.05	1400.46
GOLIM4	-0.216032	-0.275724	1094.43	1125.79	1042.51	971.523	962.207	906.708	999.21	897.326	974.548
HTATSF1	-0.283049	-0.238246	309.505	339.539	218.863	204.916	190.02	212.033	220.29	194.441	155.245
POLL	0.519947	0.460034	416.231	359.7	343.187	545.224	530.005	580.821	472.201	568.83	544.577
STK39	-0.348853	-0.456572	2862.2	3074.95	3381.36	2366.6	2273.71	2323.28	2637.16	2486.67	2193.75
MCAT	0.342856	0.480469	181.434	152.793	196.847	201.257	238.456	254.109	247.695	248.788	274.727
SGSM3	0.372412	0.448594	460.862	354.394	476.576	536.991	564.47	603.922	581.819	601.438	621.793
HTRA2	0.492923	0.487859	258.083	189.93	234.403	278.101	345.575	382.814	354.151	349.027	303.175
PCLO	-0.503338	-0.340825	551.094	594.194	639.752	475.699	424.749	383.639	508.037	506.029	481.991
SLCO1B3	-0.34569	-0.199838	245.47	247.227	244.763	202.172	180.705	200.482	220.29	165.456	169.875
NKIRAS2	0.337258	0.21694	718.945	643.003	576.295	765.692	867.197	858.856	723.057	757.232	798.983
TRIB2	0.265593	-0.182148	1610.59	1602.2	1634.35	1841.5	2005.45	2019.67	1294.34	1484.27	1470.36
DEXI	0.606118	0.48216	162.029	140.06	156.7	214.979	260.811	268.135	188.669	235.503	250.343
OSTM1	-0.514217	-0.303843	509.374	528.408	571.115	429.958	422.887	423.24	475.363	487.914	423.469
GIT1	0.466149	0.407312	1134.21	980.42	1014.02	1390.5	1480.1	1518.88	1370.23	1480.65	1360.63
ASTE1	0.456055	0.304232	121.28	134.755	80.2928	167.409	156.487	173.256	152.833	123.186	160.935
COMMD5	0.255253	0.348047	437.576	407.447	374.268	488.506	475.049	513.168	513.307	548.299	521.818
C16orf72	-0.206632	-0.294276	1170.1	1345.42	1199.21	1124.3	1008.78	961.16	1123.58	1049.5	1049.33
ZC3H7A	-0.331844	-0.339173	1682.39	1742.26	1971.06	1588.1	1519.22	1351.4	1481.95	1456.49	1604.47
C1GALT1C1	-0.464737	-0.24567	87.3212	98.6786	69.9324	49.3995	47.5049	69.3025	49.5389	50.7237	40.64
PHPT1	0.32835	0.23219	362.868	308.769	317.286	398.855	461.077	410.865	358.367	444.436	382.016
LGALSL	0.382145	-0.390856	275.547	280.12	270.664	388.792	365.136	348.988	178.129	204.103	226.771
COMMD9	0.426968	0.468468	312.416	302.402	270.664	441.851	387.491	395.189	408.96	414.244	438.1
DROSHA	-0.194669	-0.186335	346.374	384.104	361.317	316.523	268.263	306.086	313.044	253.619	283.667
UHRF1	-0.455016	0.145963	1466.03	1416.52	1595.5	1069.41	1098.2	1054.39	1634.78	1759.63	1580.08
TMOD2	0.567152	-0.239374	261.964	286.486	242.173	426.299	390.285	396.839	208.696	213.764	234.899
ZDHHC8	0.398971	0.408291	817.909	645.125	673.423	835.217	981.767	1070.89	927.537	1083.31	903.022
REPIN1	0.370687	0.442719	906.2	760.78	805.518	961.46	1142.91	1144.32	1106.72	1156.98	1161.49
ANAPC2	0.26518	0.224355	408.469	326.807	423.48	440.021	441.516	531.319	460.607	440.813	468.986
SNX8	0.544429	0.233229	223.154	207.968	236.993	310.119	319.494	381.989	280.369	274.15	247.091
SNX10	-0.470639	-0.425573	850.897	905.085	883.221	585.475	593.345	633.623	713.571	753.609	652.679
STRN4	0.274747	0.3914	1102.19	987.847	1143.52	1224.92	1393.48	1330.77	1389.2	1563.98	1351.69
RBM15B	0.182868	0.300288	1569.84	1396.36	1459.52	1608.23	1699	1743.29	1784.45	1927.5	1788.16
CPSF1	0.29767	0.443029	1406.84	1236.14	1383.11	1576.21	1691.55	1725.14	1815.02	1977.02	1759.71
UBIAD1	0.400101	0.198463	479.297	405.325	420.89	609.26	591.482	559.37	542.82	466.175	505.562
HCFC2	-0.250017	-0.35444	596.695	669.529	639.752	362.263	437.79	424.065	606.061	536.222	446.228
SNX11	0.366375	0.362317	205.69	178.258	218.863	294.567	259.88	254.934	240.316	219.803	340.564
EPN1	0.315166	0.370542	1146.82	966.626	1090.43	1246.88	1386.96	1402.55	1355.47	1548.28	1306.17
PKN3	0.223946	0.305755	625.802	500.821	503.772	603.771	635.261	690.55	695.653	665.447	689.255
OSGIN1	0.928127	0.885464	90.232	68.9689	63.4572	167.409	133.2	202.957	167.589	144.925	173.939
DPP7	0.67759	0.41427	621.921	479.599	567.23	848.939	950.098	960.335	731.49	812.787	731.521
CDIP1	0.387474	0.230209	199.869	185.686	214.977	268.038	244.045	295.361	242.424	222.218	250.343
STRN3	-0.317763	-0.62349	46.5713	60.4805	55.6869	33.8478	24.2182	38.7764	32.6746	26.5696	39.8272
UBQLN2	0.348668	0.233055	415.261	380.921	327.646	478.443	456.419	531.319	411.068	439.605	491.744
RHOD	0.632642	0.428299	129.041	103.984	104.899	183.876	177.91	203.782	158.103	150.963	171.501
SLC39A3	0.387224	0.606556	393.916	369.249	431.25	492.165	522.554	574.221	597.629	623.177	646.989
SLC2A8	0.574167	0.458817	68.8868	47.7477	59.5721	82.3325	99.6671	117.154	79.0515	85.7472	104.851
LMCD1	0.385504	0.229497	236.738	252.532	242.173	332.074	309.247	337.437	279.315	277.773	311.303
TNPO2	0.444259	0.446526	1132.27	1041.96	1028.27	1381.36	1468.93	1569.21	1471.41	1541.03	1419.96
ST6GALNAC6	0.399225	0.25203	514.225	473.233	492.117	641.278	636.193	707.05	560.738	641.293	583.591
NT5C	0.278918	0.369931	521.017	416.997	568.525	592.794	633.398	625.373	644.006	695.639	643.738
SOCS7	0.272745	0.271433	847.016	791.551	705.799	906.572	966.864	992.511	945.455	970.997	948.539
CDR2L	0.445522	0.481756	622.892	528.408	590.54	691.593	826.212	913.308	813.703	903.365	785.978
WRAP73	0.301366	0.502378	223.154	198.418	209.797	248.827	276.646	271.435	322.53	285.019	318.618
MINK1	0.259369	0.143791	1824.04	1645.71	1683.56	1990.62	2109.78	2109.6	1875.1	1989.09	1856.44
CYHR1	0.499159	0.402403	392.946	363.944	378.153	528.757	566.333	546.995	481.687	513.276	533.197
MYEF2	-0.358162	-0.41359	800.445	830.81	828.829	654.086	546.772	574.221	675.626	653.37	653.492
NTM	0.755645	0.684177	121.28	128.388	81.5878	181.131	220.758	224.408	226.614	175.118	190.195
AMDHD2	0.640044	0.482828	129.041	88.068	119.144	169.239	172.322	232.658	169.697	152.171	182.88
SLC35C2	0.355329	0.190502	617.07	575.095	573.705	753.799	764.735	771.403	679.843	714.963	641.3
PRELID3B	-0.313548	-0.264133	963.444	1081.22	1060.64	921.209	895.141	802.754	938.077	919.065	895.706
TMED7	-0.344084	-0.259667	872.242	810.65	813.288	616.579	623.152	660.849	753.624	763.271	717.703
RRP15	-0.266772	-0.238073	507.433	622.843	567.23	497.654	442.447	437.266	388.933	371.974	384.455
GOLT1B	-0.218637	-0.397518	310.476	392.592	306.926	284.504	246.839	278.035	313.044	223.426	275.539
YARS2	0.327955	0.491132	300.773	285.425	275.845	354.944	377.245	372.088	410.014	413.036	422.656
NMD3	-0.283087	-0.247154	795.594	821.261	841.779	685.189	608.249	612.997	490.119	501.199	521.818
MEMO1	0.278053	0.391483	250.321	219.64	227.928	308.289	288.755	268.135	320.422	305.55	315.367
APIP	-0.554739	-0.51885	32.0178	46.6867	28.491	21.0405	17.6979	14.8505	22.1344	12.0771	30.8864
THAP4	0.354437	0.481769	517.136	465.806	499.887	584.561	662.274	679.824	708.301	749.986	662.433
SEPSECS	-0.323398	-0.433196	306.595	327.868	374.268	252.486	268.263	209.558	255.073	237.918	291.795
RRNAD1	0.386009	0.269375	146.506	117.778	156.7	200.342	168.596	203.782	155.995	175.118	190.195
NDUFAF1	-0.404004	-0.335804	782.981	863.703	714.865	636.704	693.944	632.798	669.302	654.577	671.373
PHF20L1	-0.292162	-0.216534	239.648	271.632	264.189	236.02	192.814	195.532	190.778	178.741	192.634
APH1A	0.298838	0.289976	886.796	837.177	947.973	1121.55	1118.69	1075.01	1066.67	1177.51	1054.2
TRAPPC12	0.284862	0.290589	534.6	446.707	483.052	543.394	604.523	663.324	570.225	612.308	636.423
COQ4	0.528986	0.242328	352.196	328.929	336.712	484.847	510.445	510.693	397.365	417.867	405.588
ANGPTL4	0.593779	0.4361	460.862	407.447	449.381	640.364	693.944	712.826	551.252	678.731	596.596
RLIM	-0.245193	-0.172874	745.141	776.696	765.371	718.122	655.754	593.196	589.197	650.954	626.669
KCTD3	-0.239234	-0.213078	1106.07	1266.91	1182.38	1006.29	941.714	945.484	930.699	841.772	877.825
INSIG2	-0.773223	-0.493466	65.9761	70.03	63.4572	42.9958	43.779	38.7764	42.1608	59.1777	42.2656
CERCAM	0.357573	0.20332	709.243	665.285	691.554	862.661	896.072	921.558	778.92	868.342	755.092
EGFL7	0.419145	0.313576	327.94	266.326	304.336	403.429	396.805	432.316	404.743	352.651	381.204
NAGPA	0.482116	0.378762	91.2022	67.9079	82.8829	122.584	105.256	139.43	121.212	95.4089	119.482
TUBE1	-0.305078	-0.345911	940.159	958.138	1089.13	836.132	860.677	797.804	836.891	832.11	834.746
HSPA14	-0.28453	0.153237	995.462	1045.14	994.594	851.684	788.022	831.63	1136.23	1079.69	1170.43
TCEAL9	-0.551625	-0.377957	604.457	626.026	699.324	521.439	510.445	414.165	529.118	526.56	529.946
RSL24D1	-0.397131	-0.302185	1638.73	1670.11	1850.62	1373.12	1454.02	1358	1621.08	1475.82	1364.69
NIN	-0.287589	-0.290914	691.778	661.041	698.029	558.031	586.825	608.872	613.439	611.1	560.833
PAIP2	-0.307179	-0.203099	787.832	845.665	963.513	692.508	669.726	618.772	625.034	670.278	677.063
C6orf203	-0.293689	-0.576427	53.363	46.6867	58.277	33.8478	27.944	35.4763	29.5125	37.4389	35.7632
MARCH2	0.744746	0.429137	197.928	155.976	177.421	325.671	299.001	326.712	211.858	256.034	277.165
TMEM216	0.581577	0.301377	106.726	88.068	95.8333	157.346	166.733	147.68	121.212	108.694	143.053
PBDC1	-0.406937	-0.192119	684.016	753.353	732.995	610.175	585.893	534.619	542.82	578.492	569.773
BET1L	0.233018	0.214785	883.885	807.467	789.977	988.904	987.356	965.285	979.184	975.827	949.351
ANKMY1	0.293282	0.382603	224.125	228.128	235.698	271.697	276.646	310.211	311.99	297.096	309.677
CD320	0.271383	0.31779	517.136	488.088	597.016	672.382	660.411	621.247	660.87	728.247	636.423
PCDH12	0.45989	0.374579	10.6726	8.48848	7.77027	18.2961	21.4238	19.8007	17.9183	19.3233	16.256
WAC	-0.212079	-0.150676	1618.35	1716.8	1822.13	1506.68	1482.9	1384.4	1421.87	1462.53	1463.85
NGRN	0.379597	0.323409	289.13	293.914	291.385	371.411	419.161	376.214	364.691	427.528	331.623
CRNKL1	-0.28924	-0.279775	1391.32	1415.45	1311.88	1051.11	998.534	1064.29	1279.58	1208.91	1129.79
FZR1	0.522977	0.550205	642.296	542.202	603.491	803.199	919.359	914.958	786.299	956.504	948.539
HOOK1	-0.608929	-0.500401	2037.5	1957.66	2002.14	1398.74	1451.23	1549.41	1575.76	1589.34	1485.8
TEX264	0.370507	0.428482	411.38	340.6	461.036	501.313	571.921	524.719	543.874	566.415	558.394
UCHL5	-0.527308	-0.307447	5987.33	6467.16	6830.07	4962.82	4890.21	4597.89	5707.52	5926.22	5010.92
AIG1	-0.403112	-0.401493	557.886	553.874	578.885	354.944	388.422	332.487	499.605	448.059	425.095
COMMD10	-0.415827	-0.288858	2145.19	2264.3	2210.64	1739.04	1856.42	1732.56	2022.66	2010.83	1748.33
AMOTL2	0.444036	0.504218	1054.65	962.382	1067.12	1404.23	1393.48	1457.83	1544.14	1568.81	1340.31
SUCO	-0.251579	-0.195503	1682.39	1889.75	1601.97	1442.65	1446.57	1536.21	1403.95	1357.46	1260.65
SCARA3	0.616321	0.361368	688.868	602.682	532.263	855.343	1008.78	1026.34	814.757	818.826	763.22
GULP1	-0.395014	-0.549772	658.79	686.506	736.88	378.729	318.562	340.737	528.064	480.667	541.325
UBE2J1	-0.241989	-0.286855	3041.69	3012.35	3137.89	2328.18	2569.92	2490.76	2660.35	3022.89	2348.18
EVL	0.494967	0.288102	130.012	110.35	107.489	171.069	179.773	169.956	159.157	140.094	143.053
HSD17B7	-0.414399	0.232001	476.386	444.584	515.428	343.052	363.273	348.163	533.334	583.323	583.591
CTDSPL2	-0.341328	-0.218919	693.719	798.979	696.734	574.498	542.114	538.744	551.252	514.483	544.577
LARS	-0.273056	-0.159517	1144.88	1118.36	1199.21	993.478	1036.72	1026.34	941.239	972.204	984.302
GSKIP	-0.415433	-0.194864	726.707	802.162	813.288	672.382	619.426	611.347	577.603	595.4	638.861
ZNF581	0.445494	0.323718	155.238	141.121	133.39	203.087	189.088	224.408	152.833	192.025	213.767
HDAC7	0.470917	0.34339	644.237	518.859	586.655	748.311	842.047	896.807	676.681	763.271	820.929
TDP2	-0.24088	-0.205685	646.177	758.658	656.588	539.735	473.186	563.495	553.36	528.976	477.114
GDE1	0.266826	0.146243	1075.99	1108.81	1054.17	1286.22	1346.9	1294.47	1199.47	1277.75	1129.79
LARP7	-0.338186	-0.316498	684.987	750.17	806.813	601.942	672.52	619.597	665.086	690.809	564.084
ESF1	-0.453828	-0.365882	238.678	236.617	249.944	178.387	174.185	158.406	198.156	202.895	196.698
AZIN1	-0.33295	-0.140176	775.219	835.055	762.781	713.548	666.931	665.799	686.167	612.308	726.644
TRIM33	-0.185064	-0.266466	985.76	1062.12	1125.39	993.478	910.976	839.055	923.321	929.935	950.977
GET4	0.345062	0.268183	336.672	275.876	338.007	364.092	415.435	453.766	404.743	364.728	394.208
TAF9B	-0.457116	-0.288688	1462.15	1478.06	1552.76	1203.88	1212.77	1151.74	1337.55	1282.59	1298.86
SLC25A39	0.335709	0.293439	912.022	806.406	1002.36	1150.82	1206.25	1116.27	1069.83	1201.67	1098.91
OTUD6B	-0.628209	-0.424862	637.445	771.391	619.031	576.327	478.775	513.994	563.9	485.498	564.897
ASB1	-0.319704	-0.133366	636.475	696.056	700.619	608.345	571.921	570.921	584.981	578.492	584.404
MPP6	-0.624775	-0.342614	221.214	231.311	248.649	173.813	164.87	154.281	217.128	182.364	182.067
SUFU	0.370076	0.256944	414.291	395.776	402.759	493.08	529.074	571.746	488.011	503.614	477.927
LSM8	-0.280437	-0.525438	497.731	549.629	555.574	363.178	398.668	370.438	433.202	402.167	378.765
RAPGEF6	-0.25476	-0.188252	1204.06	1345.42	1332.6	1107.83	1068.39	955.384	1097.23	954.089	995.681
ARID4B	-0.359598	-0.352298	568.558	547.507	688.964	451.914	506.719	446.341	498.551	524.145	480.365
LUC7L3	-0.2985	-0.347078	981.879	1090.77	1131.87	938.59	881.169	792.854	883.268	937.181	864.82
INPP5K	0.423098	0.312048	423.023	372.432	398.874	560.776	545.84	528.019	489.065	480.667	533.197
RSF1	-0.243479	-0.288866	831.492	853.093	670.833	679.7	641.782	598.972	740.976	673.901	636.423
CHIC1	-0.462169	-0.422986	450.19	522.042	417.004	307.375	320.425	316.811	369.961	330.912	403.149
TPCN1	0.845171	0.347093	756.784	711.972	682.489	1299.02	1293.81	1374.5	918.051	952.881	903.834
MBD3	0.336	0.515171	1130.33	934.794	1148.7	1288.05	1455.88	1367.9	1538.87	1698.04	1456.54
BRWD1	-0.328065	-0.232412	144.565	174.014	180.011	141.795	128.543	92.4033	120.158	102.655	110.541
SLC37A1	0.463405	0.234271	278.458	270.57	224.043	349.456	355.821	397.664	320.422	294.681	312.928
MIS18A	-0.348047	-0.309143	805.296	925.245	918.187	719.952	698.601	615.472	774.704	751.194	747.777
GSAP	-0.617689	-0.21064	702.451	782.002	870.27	624.812	615.7	536.269	594.467	561.584	593.345
C21orf91	-0.416203	-0.443878	433.696	485.966	473.986	374.155	306.453	311.861	391.041	300.719	390.957
DCUN1D1	-0.413163	-0.492591	849.927	961.321	801.633	643.108	589.619	588.246	747.3	624.385	644.551
ERRFI1	-0.379904	-0.246969	233.827	289.67	173.536	157.346	149.035	178.206	147.563	130.432	129.235
SLC38A2	-0.210956	-0.164584	438.547	458.378	486.937	432.703	369.793	339.912	393.149	342.989	399.085
DNAJC10	-0.228188	-0.235809	320.178	392.592	301.745	270.782	284.098	269.785	235.046	205.31	251.155
GAR1	-0.411322	-0.337485	1979.28	2198.52	2205.46	1838.76	1784.69	1631.91	1835.05	1870.74	1693.88
RBM27	-0.373084	-0.276677	1999.66	2109.39	1968.47	1797.59	1739.98	1805.99	1811.86	1771.71	1772.72
FBXW5	0.309537	0.311676	1312.73	1158.68	1256.19	1503.02	1561.14	1599.73	1495.65	1692	1489.86
MIOS	-0.445249	-0.325303	752.903	793.673	771.847	633.045	570.059	603.922	700.923	637.669	638.049
ZFAND6	-0.366541	-0.1977	392.946	480.66	426.07	350.37	340.917	336.612	354.151	283.811	349.504
TOLLIP	0.307967	0.190142	840.224	709.85	841.779	989.819	979.904	1023.86	844.27	955.296	947.726
RNF216	0.36627	0.260412	1225.41	1190.51	1212.16	1521.32	1590.95	1603.86	1467.2	1422.68	1480.92
CHPF2	0.614369	0.430965	785.891	646.186	721.34	996.223	1140.12	1263.95	903.295	1026.55	1039.57
OTULINL	-0.442502	-0.452039	584.082	598.438	631.982	465.636	474.117	447.166	498.551	521.73	407.213
NEURL1B	-0.359819	0.562196	139.714	114.595	120.439	94.2249	98.7356	85.8031	184.453	181.156	221.895
TMX3	-0.278139	-0.244659	250.321	310.891	239.583	180.217	176.979	165.831	187.615	146.133	156.871
RBM47	-0.390677	-0.62487	183.375	186.747	216.272	127.158	122.954	115.504	133.86	140.094	133.299
MIER2	0.352821	0.459964	449.219	342.723	393.694	474.784	511.376	562.67	513.307	585.738	580.34
USP53	-0.490573	-0.352501	630.653	670.59	692.849	557.116	542.114	449.641	567.062	567.622	529.946
EXOC6	-0.337518	-0.333391	1933.68	2210.19	1888.18	1772.89	1709.24	1610.46	1757.05	1647.31	1707.69
FAM193B	0.31444	0.304157	611.249	535.836	569.82	706.23	714.436	740.877	689.329	742.74	715.265
DDIT4	-0.37045	-0.45752	901.349	906.146	1061.94	665.978	677.177	637.748	812.649	760.856	668.935
RC3H2	-0.20635	-0.276963	2044.29	2295.07	2239.13	1917.43	1847.1	1700.39	1942.56	1998.76	1845.06
SGTB	-0.305996	-0.253092	3054.3	3165.14	3363.23	2736.18	2803.72	2692.9	2987.09	2998.74	2743.2
EGLN1	-0.420395	-0.196396	388.094	422.302	398.874	335.734	295.275	323.412	319.368	293.473	314.554
DDX56	0.220625	0.439944	544.302	482.783	558.164	614.749	638.987	610.522	729.381	672.693	781.914
MINDY2	-0.390608	-0.531288	1272.95	1384.68	1364.98	1024.58	1048.83	923.208	1050.86	1010.85	989.991
TBC1D13	0.557496	0.249643	414.291	393.653	411.824	590.049	621.289	627.848	446.904	506.029	513.69
RSBN1	-0.245138	-0.333963	808.207	866.887	923.367	689.763	648.302	642.698	753.624	724.624	717.703
P4HTM	0.588341	0.354709	302.714	245.105	332.826	416.236	462.94	495.018	356.259	392.505	403.149
RRN3	-0.237485	-0.330045	982.849	965.565	927.252	928.527	715.368	697.15	820.027	649.746	945.287
OTUD4	-0.196575	-0.160325	826.641	942.222	813.288	697.082	752.626	764.803	728.327	712.547	713.639
MPHOSPH8	-0.225149	-0.330161	431.755	412.753	520.608	374.155	391.217	350.638	382.609	404.582	364.135
LY6K	0.543086	0.653654	164.94	129.449	163.176	193.024	244.045	270.61	246.641	281.396	247.091
BORCS6	0.319579	0.309893	278.458	222.823	264.189	305.545	311.11	359.713	320.422	317.627	331.623
DNAJB12	0.186176	0.261946	830.522	782.002	791.272	954.142	894.209	904.233	989.724	992.735	928.218
KCTD9	-0.423851	-0.245732	1005.16	1196.88	1133.16	770.266	693.944	723.551	742.03	654.577	687.629
KLHL24	0.460424	-0.712885	251.291	302.402	255.124	391.537	355.821	400.964	124.374	166.664	168.25
SAMD9	-0.171221	-0.217373	865.451	982.542	870.27	704.4	726.545	738.402	725.165	650.954	637.236
KLHL28	-0.315978	-0.352294	1131.3	1151.25	1161.66	900.168	937.057	983.435	1029.78	939.596	919.278
ZCCHC10	-0.334546	-0.290123	2594.41	2691.91	2830.97	2221.15	2127.47	2049.37	2315.68	2463.72	2300.23
DEF8	0.527727	0.270775	410.41	339.539	358.727	504.972	564.47	584.121	427.932	413.036	517.754
PAQR5	0.455293	-0.188857	696.629	627.087	629.392	964.205	937.988	828.33	532.28	571.246	595.783
SNRK	-0.322617	-0.252081	202.779	175.075	161.881	146.369	113.639	136.955	84.3216	89.3703	86.1569
TOR4A	0.492537	0.371548	1042.03	832.933	910.416	1112.4	1402.79	1512.28	1189.99	1269.3	1223.27
GPATCH4	-0.291442	-0.30347	1210.85	1235.07	1317.06	1100.51	1047.9	979.31	1060.34	1154.57	1037.13
TMEM104	0.477633	0.480952	1017.78	857.337	734.29	1114.23	1290.08	1330.77	1250.07	1305.53	1192.38
ST7L	-0.234357	-0.28107	746.112	833.994	679.898	656.83	616.632	594.021	698.815	612.308	665.684
TBC1D8B	-0.545124	-0.513907	135.833	147.487	121.734	99.7138	76.3804	99.0036	112.78	79.7087	103.226
PQLC2	0.580939	0.465052	129.041	96.5565	128.209	161.006	181.636	227.708	183.399	175.118	163.373
CASZ1	0.477385	0.335756	148.446	141.121	116.554	155.517	206.786	242.559	190.778	159.417	188.57
FAM208B	0.211628	0.167144	1993.84	2003.28	1885.59	2404.11	2282.1	2164.88	2164.96	2155.76	2309.98
SEMA4C	0.359821	0.305908	581.171	497.637	494.707	622.068	679.04	756.552	630.304	679.939	668.935
RPP25	0.55785	0.515693	613.189	509.309	554.279	783.988	869.06	879.482	844.27	859.888	756.718
DNAAF5	0.256178	0.223628	551.094	497.637	585.36	628.471	635.261	706.225	656.654	670.278	601.473
CHTF8	0.498416	0.571804	873.212	805.345	738.176	1131.61	1163.4	1186.39	1134.12	1280.17	1258.22
IMPAD1	-0.216472	-0.349799	302.714	277.998	213.682	122.584	112.708	121.279	205.534	223.426	230.835
TMEM161A	0.326794	0.594153	289.13	195.235	249.944	295.482	312.042	340.737	376.285	375.597	411.277
SARS2	0.394462	0.421495	301.743	256.777	247.354	349.456	336.26	405.09	375.231	359.897	378.765
SLC41A3	0.735356	0.640723	347.345	318.318	335.417	587.305	567.264	571.746	524.902	512.068	570.586
LPCAT2	0.314935	-0.333608	560.796	612.232	510.248	717.207	714.436	692.2	420.554	437.19	458.42
TMEM160	0.386175	0.35846	123.22	90.1902	121.734	124.414	171.39	168.306	141.239	136.471	173.939
UCKL1	0.260285	0.292395	574.38	550.69	530.968	641.278	681.835	682.3	707.247	694.432	654.305
HPF1	-0.341438	-0.327374	655.88	650.43	757.601	458.317	535.594	478.517	623.98	614.723	512.064
TMEM132A	0.655847	0.397058	356.077	250.41	284.91	449.169	472.254	558.545	383.663	400.959	429.972
C20orf27	0.302463	0.55985	382.273	301.341	358.727	416.236	461.077	434.791	481.687	597.815	515.316
SLC25A38	0.402337	0.347466	419.142	371.371	458.446	567.179	561.675	549.47	519.632	545.884	546.202
SLC35F6	0.518629	0.407071	637.445	639.82	533.558	831.558	909.113	914.958	804.217	797.087	845.313
CLN6	0.841369	0.716295	339.583	285.425	260.304	527.843	541.183	606.397	495.389	502.406	529.133
C1orf159	0.852666	0.889599	180.464	135.816	95.8333	242.423	284.098	315.986	284.585	277.773	305.613
TTC38	0.304969	0.382398	423.993	392.592	431.25	509.546	547.703	511.518	471.147	562.792	624.231
BANK1	-0.494393	-0.622441	63.0653	54.1141	42.7365	30.1886	30.7384	33.8262	35.8367	36.2312	29.2608
USP47	-0.288649	-0.372737	1261.31	1410.15	1319.65	1080.38	1035.79	997.461	1124.64	1130.41	1056.64
CDCA4	-0.35175	0.303043	698.57	605.866	673.423	504.972	516.033	508.218	805.271	806.748	851.815
DET1	0.39465	0.275344	143.595	107.167	90.6531	167.409	154.624	156.756	128.59	163.04	143.866
TMEM45A	-0.608775	-0.282329	884.855	897.657	1038.63	846.195	791.748	763.152	856.918	792.256	814.426
IFT57	-0.347673	-0.431696	208.601	211.151	195.552	161.921	133.2	136.955	177.075	135.263	166.624
CCDC186	-0.410197	-0.635944	460.862	505.065	524.493	363.178	284.098	278.035	336.232	318.835	391.77
MED9	0.434518	0.490825	260.994	194.174	209.797	332.074	287.824	314.336	301.45	332.119	341.376
SAMD4B	0.353741	0.257436	1083.75	918.878	815.878	1115.15	1205.32	1350.57	1132.02	1195.63	1094.84
SLFN12	-0.336426	-0.236639	590.874	680.14	661.768	594.623	521.622	512.343	471.147	388.882	453.543
BSDC1	0.257505	0.24225	719.915	716.216	616.441	784.903	845.773	853.906	750.462	867.134	840.436
MAGOHB	-0.452034	-0.289329	641.326	619.659	590.54	394.281	336.26	350.638	555.468	559.168	499.06
PLEKHJ1	0.293246	0.382061	356.077	326.807	426.07	422.64	475.049	480.167	482.741	524.145	468.986
WDR60	-0.349937	-0.613875	162.029	163.403	200.732	109.777	103.393	102.304	94.8618	117.148	151.181
PRPF38B	-0.338167	-0.216785	624.832	694.995	611.261	538.82	530.937	480.167	474.309	455.306	494.183
LARP1B	-0.446419	-0.311437	485.118	491.271	451.971	361.348	337.191	360.538	408.96	406.997	409.652
ANKZF1	-0.684946	-0.163414	2852.49	2932.77	3021.34	2471.8	2636.99	2569.97	2512.78	2642.46	2183.18
TMEM38B	-0.292403	-0.322893	1822.1	1909.91	1941.27	1582.61	1545.31	1436.38	1612.65	1665.43	1574.4
DALRD3	0.707137	0.428279	316.297	264.204	322.466	477.528	518.828	546.995	355.205	455.306	441.351
PNPO	0.334809	0.245133	495.791	488.088	463.626	628.471	607.317	616.297	581.819	549.507	600.66
MSL2	-0.17658	-0.148018	704.391	805.345	828.829	652.256	669.726	651.773	706.193	666.654	599.034
RIF1	-0.276093	-0.226041	1288.47	1377.26	1318.36	982.501	958.481	1002.41	1068.78	989.112	838.81
SLC25A36	-0.358137	-0.33047	1792.03	2030.87	1879.11	1632.01	1530.4	1508.98	1735.97	1524.13	1581.71
VPS13D	0.291085	-0.19685	719.915	705.605	677.308	888.276	811.309	907.533	539.658	578.492	694.132
NADSYN1	0.351258	0.213025	621.921	568.728	609.966	722.696	782.433	820.905	693.545	723.417	689.255
PBRM1	-0.190149	-0.158725	991.581	1099.26	1068.41	970.608	886.758	875.357	900.133	830.903	908.711
FAM86C1	0.278767	0.253971	325.999	315.135	309.516	387.877	391.217	392.714	413.176	371.974	366.573
MAP1S	0.341493	0.330758	880.004	658.919	710.98	816.006	989.219	1111.32	926.483	1016.89	952.603
ATAD3A	0.387869	0.559063	319.208	258.899	319.876	352.2	407.052	446.341	439.526	486.706	448.666
BBS7	-0.391496	-0.45875	273.607	253.593	270.664	190.279	185.362	207.082	222.398	171.494	217.831
P3H2	0.215603	0.345915	619.981	641.942	709.685	744.651	824.349	735.927	821.081	833.318	877.012
LRRC20	0.561934	0.867736	338.612	288.608	349.662	477.528	492.747	513.168	636.628	624.385	599.034
UBA6	-0.308843	-0.309715	610.278	582.522	598.311	514.121	509.513	475.217	527.01	493.952	516.941
KIRREL1	0.524856	0.386364	583.112	525.225	508.953	731.844	812.24	840.705	660.87	756.025	738.836
TMEM39A	-0.297141	-0.1892	1633.88	1768.79	1730.18	1432.58	1323.62	1409.98	1391.31	1334.52	1318.36
TMEM143	0.359034	0.34783	112.547	105.045	93.2432	116.18	139.72	165.831	125.428	137.679	154.432
C7orf43	0.459955	0.369052	484.148	423.363	448.085	560.776	652.028	698.8	550.198	641.293	598.221
ZNF654	-0.632782	-0.559151	763.576	857.337	777.027	619.323	604.523	563.495	584.981	628.008	577.901
TMEM140	0.455827	0.289955	230.916	212.212	218.863	308.289	310.179	319.286	257.181	263.28	303.987
KLHL26	0.384157	0.572542	128.071	125.205	110.079	134.476	170.459	198.007	159.157	216.18	212.141
CCDC91	-0.275083	-0.276984	2081.16	2296.14	2318.13	1973.23	1939.32	1734.21	1961.53	1986.68	1937.72
RNF121	0.264325	0.353049	269.726	298.158	296.565	336.648	370.724	345.687	372.069	379.22	373.888
PI4K2B	-0.324398	-0.283467	705.362	776.696	789.977	690.678	602.66	575.046	668.248	599.023	708.762
TMEM144	-0.543117	-0.476965	98.9641	92.3123	63.4572	36.5922	40.0531	37.1263	56.9171	67.6316	63.3985
AP5S1	0.594603	0.685698	209.571	154.915	189.077	279.93	281.303	318.461	310.936	304.342	327.559
TMA16	-0.273851	-0.288202	676.255	725.765	567.23	546.139	510.445	528.019	586.035	549.507	579.527
LIN7C	-0.44618	-0.295072	476.386	488.088	488.232	382.389	361.41	360.538	433.202	381.635	438.1
MNS1	-0.653523	-0.588062	343.464	394.715	360.022	249.742	216.101	213.683	235.046	265.696	290.983
SLC35C1	0.652821	0.564656	648.118	541.141	565.935	867.235	982.699	990.036	853.756	897.326	911.962
TBC1D2	0.519634	0.539894	124.19	105.045	133.39	180.217	165.801	203.782	179.183	184.779	195.072
PI4K2A	0.19102	0.232012	1199.21	1102.44	1039.92	1196.57	1315.23	1330.77	1333.33	1361.09	1267.97
PIDD1	0.369141	0.484285	307.565	210.09	231.813	275.356	332.534	401.789	338.34	379.22	389.332
AP1AR	-0.516344	-0.440333	110.607	136.877	159.291	118.01	83.8321	74.2527	112.78	92.9935	99.9745
CSGALNACT2	-0.210689	-0.35002	2695.32	2775.73	3448.7	2438.87	2594.14	2180.55	2496.97	2666.62	2292.91
CHST12	0.420894	0.32647	264.874	246.166	217.568	315.608	331.603	359.713	299.342	327.289	312.928
BATF3	0.704886	0.489437	67.9165	60.4805	67.3423	113.436	130.406	117.154	87.4836	105.071	108.915
FEM1A	0.306511	0.453039	803.355	649.369	744.651	884.617	915.633	950.434	985.508	1038.63	1037.13
MAML3	-0.312749	-0.244405	421.082	479.599	467.511	322.926	296.207	299.486	295.125	297.096	270.663
CDCA7L	-0.27676	-0.201121	1076.96	1150.19	1183.67	1024.58	970.59	895.982	919.105	811.579	881.889
RBM38	0.610495	0.4217	337.642	233.433	268.074	408.003	428.475	512.343	372.069	390.089	405.588
ZNF821	-0.339324	-0.295343	1102.19	1180.96	1322.24	1020.92	1028.34	944.659	1041.37	1142.49	941.223
KIF21A	-0.280293	-0.383303	816.939	838.238	817.173	633.045	633.398	632.798	657.708	661.824	716.89
OTUB1	0.276681	0.212349	657.82	575.095	600.901	705.315	775.913	767.278	691.437	772.933	685.191
KIF16B	-0.240268	-0.294151	1965.7	2168.81	2145.89	1706.11	1569.52	1554.36	1826.62	1885.23	1747.52
STAP2	0.334571	0.262001	143.595	134.755	157.995	188.45	185.362	193.882	155.995	182.364	196.698
THUMPD1	-0.199372	-0.244835	68.8868	59.4194	72.5225	33.8478	35.3958	51.1518	35.8367	21.7387	44.704
AMBRA1	0.505835	0.228949	580.201	516.737	512.838	752.885	773.119	810.179	612.385	608.684	683.565
SMPD4	0.222842	0.414424	980.909	823.383	841.779	1007.2	1037.66	1072.54	1158.37	1265.68	1163.12
PNRC2	-0.220736	-0.287089	570.499	583.583	516.723	445.51	455.488	438.916	488.011	489.121	481.178
LRRC40	-0.441315	-0.255054	1597.98	1664.8	1756.08	1418.86	1395.34	1301.9	1494.6	1582.1	1447.6
DEPDC1	-0.541743	-0.262569	1310.79	1431.37	1418.07	1023.67	1048.83	1005.71	1237.42	1334.52	1132.23
BTBD2	0.270596	0.370818	1194.36	1050.45	1155.18	1309.09	1444.71	1387.7	1432.41	1641.27	1387.45
LYAR	-0.450699	-0.222299	525.868	582.522	591.835	525.098	475.049	429.015	405.797	393.713	430.784
TMEM127	0.363355	0.170518	1296.24	1290.25	1223.82	1540.53	1706.45	1702.86	1419.76	1433.55	1456.54
ZNF692	-0.245	0.204062	360.928	358.638	360.022	289.993	303.659	305.261	440.58	427.528	390.957
RNF126	0.273027	0.508989	506.463	397.898	413.119	491.25	561.675	568.445	600.791	684.77	649.428
CDC37L1	-0.609855	-0.556958	644.237	674.835	545.214	461.062	459.214	444.691	460.607	435.982	488.493
KANSL3	0.198918	0.194846	1000.31	956.016	977.759	1166.38	1114.04	1107.19	1071.94	1129.21	1173.68
LUC7L	-0.333111	-0.243816	210.541	250.41	213.682	172.898	151.829	171.606	141.239	134.056	141.427
VAC14	0.305988	0.321161	561.767	450.951	518.018	623.897	650.165	645.998	627.142	684.77	632.359
NECAP2	0.359449	0.277751	597.665	568.728	546.509	714.463	800.131	716.951	699.869	690.809	710.388
POLR3E	0.243068	0.291071	546.243	477.477	540.034	613.834	634.33	620.422	642.952	620.762	668.935
INTS13	-0.424398	-0.167672	1094.43	1206.43	1076.18	1006.29	931.468	973.535	972.86	921.481	892.455
N4BP2	-0.384316	-0.716958	734.469	732.132	726.52	474.784	428.475	411.69	494.335	457.721	528.321
ARFGAP1	0.206998	0.260278	914.933	753.353	914.302	948.653	1033	1021.39	998.156	1071.24	1053.39
PARVA	0.189457	-0.216117	1479.61	1528.99	1367.57	1675.92	1690.61	1650.88	1228.99	1264.47	1257.4
CNDP2	0.226951	0.186429	852.838	840.36	1063.23	1067.58	1130.8	1050.26	1051.91	1095.39	1008.69
CCAR1	-0.421722	-0.165245	759.695	789.429	739.471	597.368	668.794	628.673	668.248	638.877	585.217
TMEM30A	-0.377922	-0.513507	633.564	700.3	749.831	508.632	464.803	509.043	607.115	495.16	482.804
ERMARD	-0.394059	-0.302785	1050.77	1103.5	1109.85	920.294	855.088	839.88	961.266	915.442	942.036
MCTP2	-0.286644	-0.333073	736.409	738.498	927.252	725.441	663.205	601.447	686.167	688.393	647.802
FGD6	-0.270958	-0.447045	281.368	275.876	269.369	220.468	203.06	212.858	200.264	204.103	236.525
LMBRD1	-0.303321	-0.472805	185.315	180.38	178.716	138.136	115.502	117.979	165.481	118.355	129.235
DDX28	0.402596	0.394191	211.511	183.563	178.716	245.168	259.88	281.335	269.829	234.295	275.539
FOXJ2	-0.292911	-0.254189	1794.94	1838.82	1640.82	1546.94	1457.75	1526.3	1621.08	1592.97	1571.96
BDP1	-0.395123	-0.437402	529.749	537.958	563.344	416.236	340.917	340.737	475.363	385.259	421.844
KDM3A	-0.483293	-0.23849	498.701	621.782	547.804	415.322	407.052	423.24	408.96	359.897	352.756
VPS11	0.338738	0.234407	679.165	612.232	657.883	837.962	831.801	823.38	766.272	786.217	760.782
ZC3H15	-0.454541	-0.262511	2061.75	2065.89	2040.99	1887.24	1791.21	1680.59	1930.96	1818.81	1751.59
HDAC8	-0.375385	-0.368038	645.207	705.605	639.752	590.964	485.295	537.094	590.251	490.329	567.335
KMT2E	-0.199516	-0.220631	628.713	685.445	628.097	542.479	528.142	539.569	470.093	478.252	473.05
CMAS	-0.424576	-0.241042	868.361	1022.86	821.058	756.544	712.573	693.85	641.898	520.522	633.172
BCAP29	-0.262629	-0.290167	1408.78	1449.41	1620.1	1168.21	1247.24	1160.82	1310.15	1380.41	1207.82
SMG9	0.293168	0.295578	481.237	413.814	523.198	603.771	557.018	598.147	599.737	609.892	555.956
ALG1	0.287429	0.323945	195.017	189.93	213.682	248.827	247.771	248.334	247.695	247.58	269.037
ANKH	0.204617	-0.230223	1309.82	1304.04	1221.23	1461.86	1530.4	1453.7	1033.99	1119.54	1098.91
MTFR1L	0.510937	0.420869	306.595	272.693	271.959	429.958	427.544	396.839	358.367	385.259	425.908
SUSD2	0.841844	-0.713604	174.642	137.938	129.504	246.997	296.207	325.887	66.4032	78.501	92.6593
YLPM1	-0.304073	-0.34961	404.588	388.348	490.822	292.738	366.998	320.112	310.936	437.19	316.18
RNF20	-0.261581	-0.275485	2684.64	2856.38	2985.08	2265.97	2335.19	2180.55	2579.19	2654.54	2286.41
CHST7	0.346761	0.310908	163	144.304	125.619	148.198	187.225	245.034	170.751	181.156	211.328
INPP5E	0.839752	0.33703	271.666	230.25	221.453	396.111	459.214	545.345	264.559	323.666	358.445
NPDC1	0.450296	0.254247	786.861	708.788	849.549	1003.54	1117.76	1131.12	913.835	973.412	934.721
CFAP298	-0.273212	-0.188571	821.79	854.154	861.205	781.244	689.286	664.149	693.545	612.308	680.314
ZC3HAV1	-0.212954	-0.137028	1337.96	1495.03	1427.14	1279.81	1241.65	1150.92	1239.53	1144.91	1272.03
TM9SF3	-0.189046	-0.184662	1021.66	1074.85	1174.61	923.038	845.773	839.055	848.486	852.641	887.578
C15orf39	0.558616	0.356792	1022.63	894.474	810.698	1278.9	1391.61	1445.45	1201.58	1235.48	1119.23
C1GALT1	-0.236497	-0.215114	490.939	583.583	528.378	429.044	383.765	386.114	386.825	405.79	390.957
EXOSC5	0.68046	0.353712	119.339	95.4955	103.604	179.302	179.773	195.532	140.185	128.017	157.683
SMARCAD1	-0.231496	-0.18213	819.849	915.695	858.615	742.822	692.081	635.273	662.978	670.278	730.708
NCLN	0.286293	0.461216	1092.49	859.459	1030.86	1107.83	1244.44	1333.25	1327.01	1497.56	1372.01
GPR108	0.349396	0.393466	400.707	380.921	361.317	498.569	471.323	513.168	482.741	533.807	516.941
SPPL2B	0.376226	0.260767	404.588	352.272	372.973	425.384	495.541	583.296	420.554	466.175	491.744
FEM1C	-0.202977	-0.172491	683.046	691.812	760.191	652.256	561.675	551.945	530.172	592.984	612.852
DUS3L	0.264299	0.467192	364.809	303.463	400.169	408.918	434.064	457.066	523.848	504.822	486.055
ENY2	-0.521146	-0.327366	1496.1	1433.49	1478.94	1096.85	1209.05	1352.22	1281.69	1336.93	1137.11
XAB2	0.260981	0.359089	602.517	517.798	613.851	650.426	717.23	731.801	712.517	775.348	768.91
SMYD2	0.245054	0.24355	333.761	318.318	391.104	402.514	442.447	405.09	388.933	433.567	425.908
OTUD7B	-0.190154	-0.268298	1239.96	1385.75	1500.96	1108.74	1087.02	935.584	1258.5	1252.39	1128.98
CDC42SE2	-0.254641	-0.231546	1972.49	1995.86	2303.88	1804	1829.4	1784.54	1456.65	1589.34	1435.41
COQ8A	0.796577	0.26311	269.726	226.006	224.043	429.044	473.186	419.94	280.369	280.188	321.056
CCDC47	-0.375182	-0.170827	846.046	861.581	861.205	746.481	711.642	719.426	711.463	659.408	731.521
CIAPIN1	0.263135	0.376053	533.63	488.088	573.705	675.126	625.947	631.148	690.383	699.262	707.949
UTP3	-0.384336	-0.43547	267.785	279.059	314.696	200.342	229.141	231.833	224.506	201.687	243.027
PCBP4	0.483911	0.424212	540.421	459.439	475.281	679.7	702.327	728.501	646.114	728.247	650.241
KNL1	-0.312607	-0.25728	1426.25	1568.25	1530.74	1280.73	1217.43	1102.24	1327.01	1406.98	1336.24
AGTRAP	0.643031	0.425748	173.672	176.136	191.667	282.675	311.11	292.061	232.938	252.411	264.973
PCNP	-0.254773	-0.202242	1087.63	1173.53	1076.18	958.716	907.25	948.784	850.594	865.926	841.249
NAT14	0.440259	0.346132	248.38	203.724	255.124	289.993	345.575	358.063	274.045	305.55	343.002
LYRM4	0.431429	0.298216	223.154	218.578	209.797	314.693	312.042	280.51	267.721	264.488	286.106
ATP13A1	0.262511	0.270051	1006.13	892.352	982.939	1135.27	1147.57	1199.59	1144.67	1212.54	1147.67
RNPEPL1	0.952017	0.52104	429.815	299.219	297.86	613.834	724.682	835.755	458.498	573.661	525.882
ZNFX1	0.169576	0.192243	1875.47	1809.11	1766.44	2056.48	2060.41	2038.65	2090.12	2117.11	2050.7
SLC39A10	-0.445986	-0.148026	1997.72	2144.4	2157.54	1911.03	1847.1	1711.94	1780.24	1856.25	1689.81
NIPAL3	0.20632	-0.182555	1018.75	1051.51	973.874	1142.59	1180.17	1210.32	860.08	906.988	903.022
THOC2	-0.27863	-0.283473	618.04	666.346	761.486	588.22	563.538	523.894	560.738	629.215	591.719
SELENON	0.274234	0.290623	1308.85	1174.59	1113.74	1374.04	1508.05	1513.93	1446.11	1586.93	1420.78
MCOLN1	0.432531	0.35249	255.172	199.479	249.944	300.971	327.877	351.463	298.288	314.004	311.303
SPRYD7	-0.531342	-0.397493	1015.84	1188.39	1148.7	752.885	746.106	812.654	914.889	888.873	933.095
CEMIP	-0.715703	-0.823097	169.791	174.014	128.209	86.9065	78.2433	73.4276	88.5376	102.655	86.1569
THAP11	0.357884	0.429446	603.487	480.66	571.115	673.297	713.505	769.753	749.408	787.425	739.649
ERGIC1	0.278806	0.2225	1481.55	1432.43	1388.29	1774.72	1818.23	1672.34	1669.57	1824.85	1567.89
REXO1	0.369171	0.499138	710.213	530.53	604.786	684.274	836.458	921.558	866.404	931.142	898.145
TMCC3	-0.248083	-0.175702	892.617	940.1	972.579	813.262	774.05	816.779	788.407	733.078	753.466
GATAD2B	-0.345859	-0.271375	1114.8	1192.63	1074.89	1008.12	960.344	954.559	1028.72	937.181	1018.44
MYORG	0.251135	0.210883	512.285	520.981	398.874	526.928	573.784	633.623	536.496	583.323	564.897
ZNF512B	0.503276	0.192824	908.141	761.842	765.371	1091.36	1172.72	1268.9	869.566	1031.38	915.214
ODF2L	-0.212341	-0.214351	640.356	665.285	617.736	467.465	470.391	508.218	509.091	489.121	430.784
INTS2	-0.385782	-0.302154	363.839	376.677	435.135	284.504	287.824	256.584	350.988	310.381	344.628
CASKIN2	0.354039	0.41492	611.249	473.233	483.052	633.96	674.383	737.577	708.301	721.001	712.826
ARHGAP31	0.283432	0.165625	1388.41	1240.38	1214.75	1544.19	1549.96	1627.78	1391.31	1547.07	1403.71
SERINC1	-0.232672	-0.547256	799.475	835.055	752.421	598.283	584.031	597.322	617.655	603.854	577.089
STARD9	0.351502	0.260613	543.332	569.79	462.331	703.485	659.479	683.125	639.79	648.539	627.482
RPTOR	0.360632	0.316759	947.921	794.734	853.434	1044.71	1109.38	1233.42	992.886	1107.47	1178.56
HACE1	-0.318521	-0.419008	633.564	670.59	773.142	579.072	518.828	443.866	569.171	539.845	544.577
NUFIP2	-0.230582	-0.130189	1342.81	1342.24	1486.71	1242.31	1161.54	1207.02	1225.82	1254.81	1131.42
TBC1D14	0.314603	0.259835	355.106	336.356	334.122	422.64	416.366	457.891	391.041	419.074	434.848
MIB1	-0.299793	-0.185395	1008.08	1157.62	986.824	873.639	751.695	862.981	940.185	758.44	784.353
TXNDC16	-0.259402	-0.337751	258.083	283.303	217.568	201.257	198.403	189.757	227.668	206.518	202.387
TAOK1	-0.166209	-0.236073	24.2559	27.5876	33.6712	15.5517	13.0406	14.8505	11.5942	16.9079	13.8176
ZNF319	0.682023	0.380498	391.975	309.83	290.09	487.591	576.579	608.872	453.228	450.475	430.784
DOCK6	0.479932	0.211834	800.445	743.803	792.567	1081.3	1037.66	1194.64	928.591	960.127	844.5
CFAP97	-0.24963	-0.195124	1476.7	1565.06	1658.95	1256.94	1363.67	1164.12	1201.58	1278.96	1174.5
MRTFA	0.302764	0.283708	538.481	413.814	466.216	547.054	616.632	616.297	570.225	595.4	590.093
ZNF687	0.446409	0.481591	607.368	515.675	537.444	755.629	755.421	795.329	756.786	826.072	785.978
PITPNM2	0.872868	0.387611	416.231	341.662	293.975	632.13	689.286	724.376	476.417	434.775	507.188
SLAIN2	-0.240696	-0.264067	3302.68	3467.55	3969.31	3198.16	3151.16	2857.08	3012.39	3501.14	3013.05
RELCH	-0.283036	-0.280784	760.665	875.375	821.058	733.674	698.601	642.698	729.381	713.755	707.137
SHROOM3	0.256704	0.24992	796.564	813.833	705.799	944.994	925.879	925.683	930.699	886.457	962.356
STIM2	-0.27801	-0.387718	325.999	351.211	336.712	261.634	258.948	211.208	279.315	262.072	282.042
DHX37	0.440639	0.304018	585.052	463.683	590.54	734.589	730.271	804.404	707.247	653.37	690.881
KIAA1522	0.414922	0.218394	810.147	688.628	616.441	818.751	998.534	1084.09	738.868	899.742	864.007
HCN3	0.548711	0.359822	202.779	165.525	138.57	228.701	267.331	295.361	200.264	241.541	240.589
CALCOCO1	0.346013	-0.341421	686.927	683.323	669.538	843.45	847.636	931.459	505.929	568.83	516.941
PLEKHA4	-0.541765	-0.849844	244.499	305.585	226.633	137.221	99.6671	99.0036	124.374	109.901	164.186
FBRSL1	0.282039	0.317615	494.82	386.226	393.694	428.129	555.155	602.272	542.82	551.922	536.449
RNF213	0.201488	0.150641	3969.24	3811.33	3767.29	4293.18	4398.39	4644.09	4026.35	4443.15	4392.38
ZDBF2	-0.36068	-0.617373	99.9343	98.6786	141.16	79.5881	76.3804	72.6026	66.4032	71.2547	89.4081
KIAA1586	-0.505326	-0.412314	768.427	825.505	831.419	700.741	660.411	582.471	655.6	572.453	716.89
GBA2	0.386052	0.182677	1061.44	1015.44	1025.68	1341.1	1339.45	1413.28	1165.75	1196.84	1177.75
METTL14	-0.444986	-0.5339	289.13	299.219	299.155	150.028	132.268	160.881	215.02	234.295	213.767
IGDCC4	0.587872	-0.438836	67.9165	56.2362	34.9662	97.8842	82.9007	96.5285	30.5666	32.6081	37.3888
WDR19	0.310657	-0.285156	361.898	394.715	352.252	526.928	461.077	415.815	299.342	262.072	326.746
ZFYVE28	0.669877	-0.4631	533.63	448.829	441.61	707.144	759.147	891.032	302.504	374.389	326.746
RBAK	-0.31968	-0.32287	506.463	511.431	415.709	399.77	357.684	408.39	453.228	374.389	391.77
MARK4	0.47745	0.345114	420.112	338.478	358.727	451.914	551.429	610.522	460.607	553.13	450.292
RAB40C	0.475719	0.371296	318.237	263.143	255.124	341.222	419.161	450.466	343.61	365.935	407.213
HES4	0.485833	0.441359	86.351	53.053	59.5721	73.1844	108.05	135.305	96.9698	105.071	103.226
CCNB1IP1	0.291985	0.308796	334.731	357.577	335.417	436.362	419.161	421.59	444.796	417.867	429.972
PTBP2	-0.294723	-0.331485	687.897	751.231	738.176	615.664	578.442	565.97	667.194	580.907	594.97
CTDSP1	0.514738	0.395063	759.695	641.942	659.178	982.501	1026.48	998.286	852.702	963.75	940.411
CREBZF	-0.340116	-0.277507	697.6	780.941	744.651	634.875	522.554	527.194	649.276	606.269	686.817
ZNF71	0.35808	0.283751	165.91	136.877	135.98	167.409	190.02	229.358	185.507	175.118	192.634
ZNF250	0.33208	0.235356	209.571	192.052	169.651	270.782	243.113	230.183	206.588	234.295	247.904
OSTC	-0.294439	-0.24517	485.118	589.95	520.608	424.47	370.724	374.563	362.583	272.942	344.628
SCAF1	0.243714	0.269116	1470.88	1238.26	1388.29	1366.72	1725.08	1820.84	1603.16	1841.75	1567.08
RBM25	-0.436465	-0.309918	1313.7	1413.33	1608.45	1249.62	1151.29	1134.42	1217.39	1318.82	1186.69
WIZ	0.444105	0.45545	1037.18	835.055	767.962	1129.78	1204.39	1347.27	1220.55	1299.49	1196.44
ABRACL	-0.288048	-0.229663	529.749	582.522	497.297	405.259	438.721	466.967	428.986	362.312	355.194
TMEM8A	0.605844	0.369137	991.581	849.91	889.696	1348.42	1455.88	1438.03	1132.02	1243.94	1200.51
NTN4	0.378957	-0.22122	849.927	919.94	836.599	1156.31	1152.23	1121.22	689.329	765.686	764.846
SIGIRR	0.5204	0.512155	166.881	145.365	137.275	212.235	207.717	262.359	207.642	245.165	227.584
PLEKHA2	-0.299278	-0.450433	260.994	286.486	303.04	221.383	227.278	205.432	224.506	221.01	215.392
GNB4	-0.358869	-0.211107	396.827	410.63	404.054	345.796	308.316	314.336	288.801	312.796	298.298
AFAP1	0.406387	0.325907	430.785	410.63	411.824	566.264	531.868	595.671	496.443	515.691	581.153
SAV1	-0.188947	-0.300259	1052.71	1038.78	1252.31	762.948	886.758	883.607	1024.51	983.074	883.514
TRMT11	-0.389874	-0.2613	2194.67	2340.7	2275.39	2048.25	2007.31	1890.14	2058.5	2056.73	1966.98
MRPS35	-0.230227	-0.182422	323.089	379.86	314.696	297.312	262.674	262.359	247.695	301.927	254.407
SCOC	-0.624186	-0.456928	798.504	824.444	732.995	580.901	610.112	645.173	641.898	586.946	616.916
ABHD4	0.379827	0.247722	804.326	718.338	696.734	954.142	980.836	997.461	883.268	954.089	832.308
FAM204A	-0.445501	-0.414362	186.285	167.648	185.191	138.136	132.268	141.08	142.293	132.848	149.555
HEATR6	0.216768	0.188055	554.975	522.042	510.248	620.238	624.084	617.947	594.467	618.346	611.226
MANBAL	0.345576	0.221797	484.148	454.134	462.331	602.857	608.249	594.846	530.172	536.222	580.34
SLC17A9	0.613524	0.63047	417.202	335.295	394.989	565.35	613.838	634.448	602.899	578.492	652.679
ZNF335	0.272175	0.577899	645.207	542.202	568.525	697.082	680.903	770.578	933.861	915.442	843.687
PCIF1	0.299895	0.333229	573.41	499.76	552.984	659.575	663.205	703.75	672.464	743.948	664.871
TSPYL2	-0.579235	-0.346116	2778.76	3018.72	3010.98	2402.28	2481.43	2395.89	2580.24	2544.64	2292.1
RBM26	-0.361106	-0.177821	930.456	1040.9	905.236	839.791	759.147	778.828	802.109	746.363	780.289
NPAS3	-0.817908	-0.647614	59.1844	51.992	59.5721	29.2738	25.1496	39.6014	38.9987	32.6081	32.512
GAL3ST2	0.438014	0.387724	16.494	6.36636	3.88513	12.8073	17.6979	33.8262	16.8643	24.1541	19.5072
CENPK	-0.479812	-0.219574	535.57	616.476	538.739	483.932	474.117	395.189	392.095	362.312	467.36
DUS1L	0.258414	0.196236	407.499	356.516	464.921	462.891	510.445	513.168	446.904	485.498	486.868
TINAGL1	0.256461	0.21713	885.826	727.888	810.698	935.846	1003.19	989.211	907.511	1044.67	898.145
XYLT2	0.267088	0.303595	609.308	594.194	558.164	644.023	698.601	806.054	777.866	760.856	674.625
PDF	0.573451	0.59869	25.2261	27.5876	29.786	25.6145	63.3398	76.7278	51.647	64.0085	56.0833
CARD9	0.518674	0.411954	21.3452	9.54955	11.6554	24.6997	36.3273	29.7011	24.2424	33.8158	22.7584
IRF2BPL	0.392471	0.212761	1708.59	1441.98	1497.07	1780.21	2237.39	2218.5	1563.11	2077.26	1815.8
PJA1	-0.208296	-0.386559	266.815	268.448	257.714	177.472	163.007	148.505	207.642	196.856	237.338
MLST8	0.32044	0.456867	488.029	418.058	445.495	539.735	617.563	558.545	628.196	648.539	620.98
FBRS	0.279356	0.377624	961.504	805.345	682.489	875.469	1040.45	1121.22	996.048	1247.56	1033.88
COP1	0.320121	0.283428	182.404	177.197	208.502	254.316	223.552	248.334	228.722	216.18	258.471
NFKBIZ	-0.391162	-0.384691	582.142	648.308	634.572	561.69	475.98	463.667	499.605	503.614	525.069
HS1BP3	0.641598	0.334723	183.375	175.075	150.225	256.145	270.126	316.811	203.426	223.426	238.151
NXN	0.416966	0.259788	362.868	340.6	370.383	455.573	489.952	515.644	420.554	437.19	443.789
ZNF106	-0.413102	-0.139344	1070.17	1126.85	1181.08	975.182	1019.03	966.11	980.238	981.866	938.785
MTMR14	0.279186	0.335159	336.672	300.28	334.122	413.492	411.709	372.088	433.202	408.205	406.4
DCLRE1C	-0.245495	-0.236421	1417.51	1611.75	1482.83	1250.54	1232.33	1169.89	1027.67	1013.27	1085.9
INF2	0.374789	0.333709	1682.39	1469.57	1644.71	2005.25	2102.32	2181.38	1961.53	2205.27	1945.03
CIAO3	0.405053	0.519778	251.291	217.517	262.894	311.034	327.877	354.763	379.447	351.443	353.568
COPS7B	0.248777	0.267235	479.297	425.485	404.054	516.865	534.663	527.194	510.145	504.822	581.153
NUCKS1	-0.224288	-0.146265	1098.31	1210.67	1127.98	1024.58	969.658	927.333	954.942	952.881	1006.25
UNKL	0.455606	0.278515	373.541	305.585	314.696	460.147	446.173	494.193	399.473	411.828	416.967
ACBD3	-0.255971	-0.281269	1884.2	1917.34	2043.58	1814.97	1704.59	1590.66	1659.03	1759.63	1706.07
TNS3	0.261507	0.285257	2037.5	1921.58	1947.75	2331.84	2426.47	2363.71	2330.44	2515.65	2400.2
ZNF574	0.558107	0.491735	464.743	346.967	281.025	507.717	564.47	627.848	504.875	528.976	580.34
FNDC3B	-0.1687	-0.342327	295.922	271.632	279.73	191.194	194.677	170.781	238.208	233.087	235.712
MTHFSD	0.236422	0.266685	376.452	334.234	353.547	382.389	448.968	439.741	406.852	448.059	445.415
CERK	0.381491	0.177861	870.302	863.703	874.155	1133.44	1171.79	1129.47	926.483	1006.02	1031.44
AEN	0.232598	0.372035	773.278	707.727	748.536	845.28	893.278	900.932	1004.48	963.75	952.603
EPS8L2	0.255145	0.168246	1404.9	1288.13	1319.65	1485.64	1679.44	1663.26	1479.84	1626.78	1433.78
CEP85	0.233792	0.284473	572.439	534.775	580.18	695.252	659.479	646.823	654.546	706.509	714.452
DDX31	0.450573	0.308372	195.017	187.808	195.552	271.697	259.88	287.935	232.938	218.595	279.603
YTHDC2	-0.211397	-0.28731	932.397	1053.63	995.889	894.679	803.857	775.528	920.159	780.179	892.455
ARMCX5	-0.369995	-0.195574	1084.72	1099.26	1142.23	967.864	956.618	932.284	871.674	842.98	867.258
LPIN3	0.302003	-0.301319	193.077	147.487	199.437	228.701	213.306	240.084	134.914	153.379	135.738
MRPS5	-0.335873	-0.223539	1108.01	1204.3	1140.93	904.742	877.443	829.98	840.054	863.511	824.993
MRPL41	0.357422	0.400367	251.291	207.968	282.32	316.523	326.014	328.362	326.746	342.989	334.061
RAPH1	-0.284105	-0.260688	2691.43	2865.92	2938.46	2421.49	2457.21	2330.71	2618.18	2650.92	2325.42
NOL6	0.512781	0.439924	1403.93	1142.76	1366.27	1881.75	1866.66	1922.32	1793.94	1806.73	1780.85
JMJD4	0.503806	0.469094	65.0058	72.1521	77.7027	107.032	126.68	99.8286	110.672	90.578	120.295
UPF3B	-0.584563	-0.244804	383.243	385.165	439.02	318.352	337.191	351.463	249.803	253.619	250.343
UPF3A	-0.345486	-0.363458	462.803	588.889	475.281	420.81	440.584	403.44	425.824	444.436	399.898
RSRC2	-0.30906	-0.186856	224.125	223.884	220.158	190.279	166.733	169.131	182.345	167.871	168.25
INTS3	0.238177	0.192764	1102.19	1010.13	1041.22	1257.86	1258.41	1229.29	1172.07	1253.6	1201.32
NADK	0.349713	0.203582	776.189	718.338	813.288	939.505	981.767	1051.91	840.054	899.742	933.095
ZFP69B	-0.544308	-0.621304	1274.89	1364.52	1205.69	912.976	888.621	811.829	933.861	927.519	934.721
PYCR3	0.321153	0.548652	467.654	339.539	370.383	467.465	482.5	556.07	581.819	600.23	606.349
AACS	0.272106	0.428445	575.35	546.446	638.457	734.589	686.492	722.726	770.488	835.733	798.17
CENPBD1P1	0.217977	0.331442	758.725	674.835	692.849	784.903	836.458	872.881	903.295	879.211	924.967
LRRC61	0.291851	0.320454	303.684	218.578	260.304	287.249	354.889	340.737	326.746	357.481	322.682
CHID1	0.301887	0.374223	342.493	308.769	405.349	410.748	452.694	457.891	447.958	455.306	490.119
YIPF2	0.342086	0.241839	468.624	442.462	401.464	504.058	568.196	627.848	480.633	590.569	510.439
LRFN4	1.016	0.71754	500.642	367.127	375.563	745.566	945.44	1030.46	690.383	748.778	731.521
METRN	0.784655	0.530338	60.1546	47.7477	60.8671	87.8213	124.817	141.905	74.8354	84.5395	121.107
DDX50	-0.368351	-0.218728	236.738	244.044	260.304	233.275	176.047	179.856	188.669	170.287	173.939
DDA1	0.203723	0.357441	915.903	807.467	893.581	939.505	1056.28	1040.36	1118.31	1213.75	1068.83
GGCT	-0.307051	-0.249377	303.684	305.585	309.516	225.957	219.826	241.734	167.589	171.494	173.127
ERI3	0.52113	0.385019	227.035	200.54	192.962	276.271	329.74	322.587	280.369	275.357	282.042
TSEN34	0.224262	0.329003	550.124	484.905	545.214	579.986	631.535	650.948	642.952	682.355	686.004
NOC4L	0.340607	0.393302	347.345	293.914	317.286	380.559	418.229	442.216	445.85	463.76	386.893
PRRG4	-0.397511	-0.408205	558.856	627.087	518.018	408.003	403.326	400.964	514.362	455.306	408.839
ASPSCR1	0.407957	0.229327	277.488	227.067	327.646	359.518	379.108	398.489	313.044	297.096	377.14
TMEM223	0.365087	0.394133	187.256	175.075	174.831	233.275	231.936	248.334	224.506	248.788	256.032
ATG9A	0.209792	0.341704	870.302	755.475	725.225	869.065	925.879	951.259	953.888	1051.91	1019.25
CCDC86	0.22059	0.448191	706.332	616.476	705.799	751.055	838.321	799.454	976.022	1036.21	820.929
ALG12	0.438789	0.620675	250.321	190.991	173.536	289.993	268.263	313.511	334.124	330.912	338.125
TMUB2	0.381163	0.351471	555.945	454.134	453.266	628.471	644.576	671.574	623.98	631.631	646.989
C9orf16	0.73503	0.559505	214.422	134.755	154.11	276.271	309.247	324.237	245.587	274.15	273.914
C11orf49	0.582729	0.366658	214.422	176.136	177.421	283.59	323.219	287.11	250.857	254.826	252.781
TAF1D	-0.228675	-0.232412	269.726	261.021	284.91	211.32	228.21	206.257	169.697	206.518	190.195
RNF26	0.178747	0.359948	945.01	870.07	892.286	972.438	1063.74	1046.96	1130.96	1222.2	1163.12
PPDPF	0.301326	0.327722	490.939	419.119	413.119	503.143	598.934	560.195	544.928	625.592	529.133
CHCHD7	-0.523054	-0.64311	433.696	493.393	511.543	323.841	343.712	326.712	354.151	327.289	327.559
DHRS11	0.572954	0.457158	137.774	115.656	130.8	171.983	206.786	231.833	180.237	172.702	203.2
BRCC3	-0.20885	-0.244838	633.564	636.636	673.423	519.609	522.554	497.493	397.365	408.205	421.844
BHLHE41	0.595494	-0.591283	112.547	110.35	106.194	161.006	180.705	188.107	67.4572	61.5931	67.4625
HMGN5	-0.6761	-0.753461	90.232	100.801	73.8176	32.0182	43.779	36.3013	57.9711	44.6852	54.4577
NOX5	0.595699	-0.367568	78.5891	66.8468	80.2928	110.691	119.228	147.68	37.9447	59.1777	60.9601
LRFN3	0.423489	0.29259	257.113	206.907	212.387	279.016	315.768	344.862	281.423	275.357	293.421
CYBC1	0.251396	0.232017	692.749	606.927	703.209	768.436	784.296	851.431	770.488	782.594	816.865
HAUS3	-0.365864	-0.336169	411.38	459.439	521.903	368.666	340.917	305.261	400.527	374.389	390.144
MAIP1	0.443698	0.422859	115.458	95.4955	110.079	147.284	163.938	150.98	144.401	142.509	165.811
ATP13A3	-0.253824	-0.310742	1269.07	1373.01	1254.9	1072.15	951.96	905.883	1230.04	1068.82	1049.33
ABHD8	0.332114	0.519158	368.69	282.242	326.351	341.222	429.407	495.843	473.255	531.391	462.484
CDC73	-0.371014	-0.229479	398.767	479.599	440.315	385.133	293.412	296.186	309.882	272.942	341.376
SLC52A2	0.442958	0.518296	670.433	524.164	644.932	836.132	895.141	824.205	818.973	951.673	930.657
CORO7	0.537164	0.607709	63.0653	23.3433	33.6712	61.2919	73.586	80.8529	64.2952	80.9164	86.1569
NAA16	-0.253066	-0.170841	927.546	974.054	988.119	854.428	788.022	747.477	797.893	785.01	781.914
NDNF	-0.905697	-0.564283	32.0178	43.5035	38.8513	19.2109	27.944	20.6257	24.2424	26.5696	20.32
SCRN3	-0.33733	-0.490648	1933.68	2186.85	2174.38	1496.62	1361.81	1394.3	1643.22	1681.13	1563.83
C22orf46	-0.197727	-0.339401	815.969	863.703	762.781	583.646	582.168	602.272	684.059	636.462	733.146
RHBDF2	0.21993	0.320571	574.38	510.37	549.099	596.453	614.769	709.526	683.005	712.547	676.25
RPAP3	-0.387202	-0.261561	1300.12	1314.65	1429.73	1074.9	1103.79	1061.81	1239.53	1253.6	1111.91
PPP1R3B	-0.624494	-0.268289	2265.5	2299.32	2445.04	1609.14	1822.88	1774.64	2096.44	2282.57	1819.86
ICE2	-0.248404	-0.201826	1875.47	2017.08	2017.68	1686.9	1758.61	1686.36	1513.57	1596.59	1428.9
PLEKHF2	-0.347789	-0.245045	120.309	118.839	77.7027	66.7808	69.8601	87.4531	49.5389	62.8008	66.6497
TUT7	-0.403377	-0.479647	220.244	194.174	230.518	146.369	128.543	117.154	174.967	147.34	167.437
NLRX1	0.298309	0.277577	191.137	147.487	180.011	220.468	203.06	233.483	190.778	208.933	244.653
SMC6	-0.276056	-0.27131	1089.58	1195.82	1245.83	958.716	992.014	879.482	1032.94	1092.98	990.804
LRRK1	0.413494	0.26023	401.678	324.685	325.056	421.725	452.694	572.571	408.96	414.244	463.296
IPO4	0.307196	0.163946	1198.24	1086.53	1178.49	1463.69	1427.01	1428.95	1354.42	1299.49	1246.02
TBL1XR1	-0.376054	-0.207965	621.921	694.995	638.457	590.049	507.65	489.243	483.795	432.359	546.202
SH3D21	-0.616561	-0.30869	476.386	472.172	576.295	406.174	366.998	317.636	443.742	423.905	433.223
TBC1D17	0.345512	0.39064	326.97	311.952	308.221	389.707	422.887	414.99	393.149	432.359	442.976
CLIP4	-0.292884	-0.266696	716.034	760.78	753.716	547.054	558.881	531.319	677.735	661.824	635.61
ECHDC3	0.318071	0.321758	315.327	288.608	248.649	334.819	354.889	400.139	361.529	385.259	349.504
SLC25A22	0.371131	0.713134	545.273	408.508	429.955	516.865	627.81	696.325	774.704	836.941	776.225
ASB13	0.45988	0.3517	386.154	341.662	338.007	461.062	519.759	526.369	440.58	435.982	510.439
ISOC2	0.591704	0.414731	210.541	160.22	218.863	312.863	327.877	292.061	276.153	292.265	248.717
CCDC82	-0.424671	-0.342924	551.094	622.843	529.673	414.407	326.014	341.562	535.442	414.244	471.424
KLHL36	0.290169	0.342881	333.761	300.28	297.86	361.348	379.108	420.765	375.231	397.336	434.036
ZNF408	0.503078	0.590412	171.732	165.525	161.881	233.275	246.839	258.234	262.451	249.995	275.539
HPS6	0.300252	0.324737	653.939	488.088	653.998	679.7	785.228	782.128	748.354	747.571	791.668
SLTM	-0.36724	-0.25386	1969.58	2127.43	2086.32	1848.82	1775.38	1652.53	1821.35	1946.82	1839.37
EHMT1	0.207694	0.174771	847.016	737.437	748.536	841.621	905.387	970.235	876.944	875.588	900.583
ZMYM1	-0.261353	-0.18228	1499.98	1664.8	1692.62	1450.88	1359.01	1230.12	1261.66	1297.08	1315.11
CFAP69	0.505955	-0.424026	36.869	39.2592	40.1464	62.2068	58.6825	68.4775	24.2424	16.9079	28.448
CSPP1	-0.299763	-0.362724	2041.38	2191.09	2648.37	1809.48	1775.38	1536.21	1864.56	2117.11	1741.83
CBLL1	-0.278384	-0.190453	1397.14	1528.99	1453.04	1357.57	1299.4	1214.44	1130.96	1142.49	1163.93
UBA5	-0.310811	-0.360398	3555.92	3697.8	4160.98	3026.18	2950.89	2680.52	3139.92	3487.86	2913.89
MAP9	-0.396811	-0.45853	1452.44	1378.32	1692.62	1033.73	1111.24	1184.74	1262.72	1231.86	1038.76
CAAP1	-0.315775	-0.329464	2139.37	2252.63	2688.51	2044.59	1944.91	1716.89	2142.82	1853.83	1997.86
PLBD1	0.653109	-0.510746	41.7202	39.2592	46.6216	82.3325	77.3119	75.9027	23.1884	14.4925	30.8864
ZNF672	0.406383	0.450343	446.309	367.127	325.056	428.129	530.005	606.397	499.605	553.13	566.522
NAA60	0.449094	0.603797	448.249	407.447	428.66	560.776	598.934	628.673	659.816	689.601	655.93
TCEAL4	-0.270073	-0.418221	747.082	740.62	726.52	601.027	523.485	546.995	583.927	582.115	608.788
ZNF696	0.357044	0.228875	326.97	303.463	344.482	339.393	441.516	502.443	356.259	380.428	425.095
DHDDS	0.372141	0.280411	507.433	483.844	461.036	587.305	657.617	666.624	607.115	597.815	584.404
PHC3	-0.333231	-0.351678	2162.66	2336.46	2231.36	1641.16	1504.32	1516.4	1788.67	1841.75	2012.49
WWC2	-0.220219	-0.277474	880.974	896.596	901.351	751.055	794.542	761.502	745.192	830.903	777.85
UBTD1	0.41377	0.284864	387.124	309.83	321.171	397.025	499.267	501.618	449.012	410.62	409.652
FOXRED2	0.685592	0.230546	582.142	523.103	448.085	835.217	838.321	914.958	627.142	574.869	646.177
NRSN2	0.398188	0.383718	933.367	772.452	696.734	973.353	1101	1166.59	1029.78	1161.81	1019.25
PGAP1	-0.346787	-0.428407	178.523	190.991	181.306	99.7138	111.776	122.929	161.265	136.471	133.299
PTGES2	0.284163	0.369097	366.749	290.731	372.973	389.707	447.105	438.916	453.228	429.944	474.676
PQLC1	0.327244	0.243302	369.66	298.158	365.203	392.451	462.008	467.792	416.338	444.436	384.455
EDC3	0.194073	0.241544	708.272	640.881	690.259	783.073	803.857	763.152	758.894	820.033	851.002
NAA15	-0.355284	-0.251926	359.958	334.234	309.516	197.598	216.101	249.159	177.075	161.833	180.442
PGGHG	0.592124	0.370611	373.541	301.341	313.401	479.358	462.94	616.297	412.122	478.252	429.972
IFT74	-0.380601	-0.760891	130.012	151.732	139.865	39.3366	36.3273	26.401	61.1331	92.9935	94.2849
SPSB1	0.196692	-0.36671	889.706	806.406	822.353	949.568	961.275	994.986	646.114	687.185	600.66
TEDC2	0.548153	0.66594	183.375	151.732	165.766	221.383	250.565	301.961	282.477	264.488	300.736
MYO19	0.213478	0.239797	1357.36	1288.13	1363.68	1484.73	1635.66	1552.71	1608.43	1623.16	1533.76
CEP290	-0.229553	-0.513439	194.047	247.227	167.061	152.772	133.2	131.18	154.941	142.509	156.058
FBXO11	-0.255043	-0.43045	1676.57	1794.25	2043.58	1471.01	1531.33	1288.7	1489.33	1450.46	1449.22
FHOD3	0.504719	-0.338431	344.434	315.135	309.516	457.403	449.899	504.918	245.587	266.903	240.589
FAAP100	0.778837	0.592033	526.838	405.325	427.365	691.593	838.321	931.459	668.248	714.963	755.092
CEP63	-0.330151	-0.262694	1272.95	1366.65	1298.93	1135.27	1125.21	1037.89	1250.07	1149.74	1103.78
C16orf70	0.308801	0.346005	247.41	195.235	213.682	280.845	277.578	277.21	277.207	258.449	320.244
EDEM3	-0.391581	-0.503612	286.22	304.524	225.338	193.939	172.322	179.031	205.534	187.195	223.52
FLAD1	0.616269	0.498417	259.053	219.64	246.059	375.07	383.765	396.014	338.34	342.989	374.701
SP6	-0.417068	0.511406	85.3808	70.03	60.8671	42.9958	53.0937	51.9769	111.726	117.148	110.541
CCDC68	-0.422187	-0.318084	372.571	346.967	410.529	235.105	267.331	261.534	321.476	347.82	293.421
DCAF11	0.303932	0.150645	943.069	921.001	964.808	1211.2	1164.34	1143.49	1056.13	1061.57	1035.51
COASY	0.24171	0.221909	1056.59	914.634	958.333	1120.64	1183.9	1188.04	1119.37	1193.21	1133.04
UBXN6	0.234701	0.16572	812.088	756.536	876.745	901.998	975.247	1019.74	886.43	970.997	901.396
TTYH3	0.514457	0.361847	1241.9	1078.04	1050.28	1363.97	1763.27	1838.17	1325.96	1666.64	1440.28
ARHGAP39	0.50981	0.319486	396.827	282.242	288.795	392.451	494.61	564.32	375.231	423.905	451.104
PRR7	0.36143	0.40604	259.053	203.724	235.698	233.275	337.191	361.363	316.206	335.743	315.367
CPTP	0.309745	0.516402	446.309	343.784	393.694	437.277	506.719	555.245	606.061	615.931	534.823
COL18A1	0.773488	0.237558	662.671	500.821	580.18	949.568	990.151	1195.47	608.169	705.301	776.225
INTS5	0.464756	0.318419	449.219	373.493	365.203	526.013	541.183	620.422	485.903	480.667	544.577
CEP44	-0.302359	-0.324334	1288.47	1308.29	1266.55	1101.43	1053.49	1032.11	1099.34	1094.18	1109.47
LNPK	-0.309624	-0.382655	189.196	199.479	173.536	99.7138	137.857	132.83	148.617	148.548	157.683
PTDSS2	0.552985	0.377106	428.844	374.554	506.362	627.556	677.177	664.974	576.549	583.323	570.586
TMX1	-0.397537	-0.288001	1796.88	1940.68	2213.23	1680.5	1660.81	1539.51	1848.75	1784.99	1549.2
GDPD5	0.410293	0.36106	423.023	368.188	379.448	508.632	526.28	558.545	470.093	584.53	486.868
CCDC130	0.320493	0.382919	259.053	244.044	242.173	284.504	322.288	345.687	322.53	364.728	315.367
GFOD2	0.260385	0.263921	475.416	420.18	461.036	507.717	563.538	572.571	532.28	557.961	558.394
TRIM8	0.305982	0.171513	1235.11	1016.5	1157.77	1386.84	1440.05	1434.73	1178.39	1357.46	1328.93
FAM83D	-0.187992	0.19973	835.373	850.971	799.043	722.696	732.134	716.951	970.752	939.596	961.543
ANP32E	-0.538972	-0.278337	1172.05	1049.39	1249.72	972.438	997.602	928.158	998.156	984.281	1055.83
CDT1	0.419981	0.590294	588.933	494.454	506.362	695.252	724.682	748.302	812.649	815.202	827.431
UNC93B1	0.83482	0.479848	226.065	205.846	222.748	363.178	439.653	438.091	285.639	311.588	349.504
TRMT1L	-0.39987	-0.422936	206.66	204.785	262.894	183.876	167.664	151.805	168.643	204.103	157.683
TSC22D4	0.488811	0.465902	789.772	592.072	628.097	868.15	1000.4	1037.06	892.754	1045.87	921.716
C6orf62	-0.249216	-0.301816	501.612	559.179	533.558	437.277	419.161	378.689	463.769	445.644	464.109
TRIM56	0.24893	0.248517	856.718	818.078	894.876	893.765	1021.82	1169.07	992.886	1100.22	995.681
MED25	0.509744	0.353361	484.148	427.607	385.923	557.116	638.056	717.776	520.686	630.423	553.517
SHARPIN	0.382449	0.25199	731.558	584.644	631.982	818.751	861.608	906.708	772.596	851.434	731.521
QTRT1	0.72241	0.404142	229.946	207.968	214.977	359.518	383.765	385.289	293.017	283.811	311.303
SLC25A28	0.281262	0.373964	394.886	388.348	350.957	480.273	459.214	461.192	495.389	519.314	486.868
ABHD17A	0.558011	0.518189	355.106	287.547	287.5	404.344	499.267	527.194	419.5	497.575	473.05
HDHD3	0.445771	0.41537	120.309	85.9459	128.209	173.813	149.035	160.881	145.455	143.717	180.442
EMC6	0.474538	0.634512	44.6309	33.9539	44.0315	52.1439	77.3119	67.6524	74.8354	86.9549	68.2753
ARHGAP24	-0.335761	-0.337863	692.749	737.437	713.57	575.412	611.975	592.371	612.385	641.293	559.207
UCK1	0.284969	0.275847	254.202	242.983	303.04	302.801	321.357	366.313	350.988	312.796	321.056
NUDT12	-0.439132	-0.427726	1260.34	1360.28	1352.03	1004.46	1015.3	1009.84	1157.31	1094.18	926.593
GUCD1	0.188743	0.353046	1116.74	1038.78	1012.72	1194.74	1198.8	1241.67	1363.9	1456.49	1279.35
C19orf12	0.433849	0.229413	469.594	456.256	419.594	623.897	595.208	635.273	521.74	509.652	562.458
C11orf68	0.288687	0.498669	698.57	588.889	674.718	764.777	862.54	799.454	939.131	1003.6	890.83
FAM107B	-0.306579	-0.20189	701.481	814.895	708.389	639.449	621.289	570.921	594.467	504.822	590.906
SESN2	0.405995	0.327735	231.886	202.663	209.797	300.056	294.344	286.285	266.667	263.28	297.485
RPS6KL1	0.910743	0.689469	57.2439	58.3583	37.5563	96.0545	122.954	140.255	84.3216	100.24	112.167
FRMD8	0.521767	0.191728	497.731	396.837	463.626	657.745	631.535	711.176	490.119	535.014	542.138
KLF16	0.5204	0.512736	570.499	482.783	476.576	629.386	790.816	854.731	723.057	845.395	699.009
FSD1L	-0.483832	-0.7748	143.595	166.587	138.57	85.0769	82.9007	75.9027	95.9158	95.4089	78.8417
TAF3	-0.342359	-0.334758	408.469	452.012	461.036	327.5	395.874	339.912	368.907	400.959	343.815
TMEM120A	0.576902	0.485835	320.178	269.509	299.155	448.255	449.899	471.917	402.635	458.929	421.844
STK40	0.318416	0.301113	1379.68	1186.27	1293.75	1526.81	1618.89	1716.89	1531.49	1704.07	1571.14
HDAC10	0.454009	0.277312	259.053	219.64	257.714	332.074	369.793	336.612	304.612	307.965	297.485
SPNS1	0.603259	0.546775	183.375	149.61	150.225	238.764	258.017	280.51	260.343	245.165	240.589
FAM234A	0.312623	0.216882	853.808	696.056	853.434	968.779	992.014	1060.16	890.646	1002.4	926.593
B3GNT5	-0.264956	-0.194347	759.695	802.162	739.471	625.727	624.084	592.371	556.522	565.207	664.058
MAGT1	-0.25934	-0.219219	260.994	291.792	297.86	240.594	198.403	224.408	209.75	177.533	222.707
TMEM222	0.574263	0.379719	244.499	210.09	224.043	344.882	369.793	338.262	289.855	335.743	286.919
SLC10A7	-0.372511	-0.543204	535.57	591.011	681.194	410.748	419.161	348.163	466.931	433.567	445.415
QRICH2	0.582769	0.352153	29.1071	33.9539	45.3266	68.6104	55.8881	69.3025	56.9171	39.8543	57.7089
NSRP1	-0.371082	-0.308333	530.719	575.095	634.572	548.883	430.338	460.367	485.903	484.291	516.128
FBXO30	-0.24538	-0.232062	871.272	988.908	817.173	665.063	665.068	641.048	626.088	647.331	626.669
SLC41A2	-0.225027	-0.316476	1292.35	1450.47	1257.49	999.882	1029.27	933.109	1212.12	1124.38	1098.91
PCGF6	-0.296247	-0.305089	704.391	754.414	872.86	651.341	655.754	546.995	681.951	678.731	642.113
WDR75	-0.273555	-0.234588	670.433	735.315	709.685	601.027	552.361	534.619	521.74	486.706	468.173
ZNRF3	0.503407	0.330215	369.66	323.623	288.795	449.169	450.831	543.695	420.554	391.297	453.543
FAM161A	-0.277897	-0.379108	1124.5	1241.44	1201.8	894.679	801.994	702.1	1005.53	932.35	1002.18
ZNF644	-0.235318	-0.229326	629.683	672.712	608.671	483.017	437.79	457.066	458.498	413.036	492.557
KIAA1109	0.253416	-0.251228	937.248	1019.68	966.103	1276.15	1127.08	1113.79	779.974	752.402	892.455
ASCC2	0.2015	0.269995	638.415	596.316	633.277	719.952	729.34	714.476	719.895	812.787	744.526
NLRC5	0.628143	0.28989	266.815	206.907	230.518	376.9	363.273	404.265	254.019	297.096	330.81
FAR1	-0.295631	-0.280329	1616.41	1592.65	1813.06	1492.05	1293.81	1234.24	1527.27	1423.89	1443.53
USP48	-0.435793	-0.375315	2352.82	2321.6	2332.38	1714.34	1956.08	2086.5	1991.04	2094.16	1712.57
WDR24	0.413908	0.338454	284.279	229.189	266.779	316.523	352.095	402.615	344.664	352.651	317.805
LRRC8C	-0.304329	-0.163738	718.945	768.208	656.588	604.686	610.112	633.623	595.521	618.346	569.773
TRAF7	0.549585	0.553574	804.326	705.605	726.52	1061.17	1131.73	1155.87	1045.59	1248.77	1070.46
ZDHHC18	0.417564	0.248153	341.523	279.059	278.435	420.81	407.052	410.04	329.908	351.443	404.775
MRI1	0.393897	0.316671	439.517	368.188	409.234	520.524	545.84	563.495	497.497	507.237	534.01
RTL6	0.21382	0.165362	1178.84	1078.04	1082.66	1249.62	1285.43	1362.95	1241.63	1237.9	1284.23
CAMKK1	0.729703	0.59053	161.059	136.877	163.176	235.105	272.92	310.211	233.992	254.826	247.904
FLYWCH1	0.31874	0.325411	472.505	329.99	426.07	455.573	533.731	578.346	518.578	532.599	525.882
TCHP	-0.214261	-0.167087	2302.37	2485	2235.25	2075.69	2069.72	1993.27	1958.37	2013.25	1843.43
FBXW9	0.553788	0.534018	92.1724	74.2742	80.2928	136.306	129.474	128.705	128.59	123.186	135.738
HAGHL	1.26877	0.850503	52.3927	38.1982	55.6869	129.902	153.692	166.656	102.24	100.24	116.231
POLR3GL	-0.259431	-0.3023	1908.45	1991.61	2100.56	1852.48	1699	1585.71	1644.27	1769.29	1771.91
POLDIP3	0.224537	0.397043	1072.11	987.847	1160.36	1192.91	1319.89	1273.02	1373.39	1492.73	1424.84
NOA1	0.340295	0.251558	461.832	392.592	464.921	541.565	580.305	575.046	490.119	571.246	529.946
NICN1	0.497884	0.266387	214.422	234.494	177.421	328.415	303.659	292.886	249.803	237.918	283.667
DNAJC30	0.427355	0.383437	286.22	262.082	273.254	339.393	380.97	416.64	330.962	370.766	397.46
TMEM79	0.307946	0.453416	163	140.06	180.011	183.876	198.403	233.483	259.289	218.595	214.579
TMEM175	0.915487	0.785198	135.833	99.7397	125.619	227.786	256.154	265.66	221.344	233.087	225.146
UTP23	-0.361352	-0.216122	328.91	362.883	353.547	264.379	242.182	267.31	284.585	262.072	221.082
CHCHD6	0.423898	0.373119	96.0534	81.7017	73.8176	111.606	122.954	127.88	111.726	114.732	121.107
NUDT22	0.294134	0.395191	272.636	252.532	270.664	298.226	327.877	367.963	340.448	369.558	364.135
ZNF397	-0.375226	-0.330168	428.844	413.814	427.365	366.837	298.07	330.012	354.151	346.612	370.637
NUDT16L1	0.447408	0.377916	104.785	82.7627	129.504	150.028	142.515	166.656	130.698	132.848	168.25
C7orf50	0.34953	0.257461	257.113	220.701	304.336	307.375	355.821	354.763	316.206	316.419	316.992
MON1A	0.496897	0.541478	294.952	236.617	208.502	325.671	355.821	412.515	358.367	382.843	391.77
METTL26	0.363257	0.37451	328.91	288.608	286.205	358.604	416.366	415.815	389.987	421.49	391.77
MCRIP2	0.715415	0.607975	108.666	94.4344	93.2432	159.176	178.842	196.357	152.833	159.417	178.003
MSANTD4	-0.444432	-0.204258	1144.88	1228.71	1133.16	1007.2	952.892	886.907	937.023	850.226	888.391
MAP3K21	-0.510797	0.307449	391.975	391.531	323.761	268.953	251.496	233.483	509.091	435.982	453.543
LCOR	-0.60406	-0.239783	423.023	433.974	376.858	327.5	293.412	311.861	311.99	246.372	260.096
ZMAT1	0.352953	-0.468158	129.041	126.266	120.439	174.728	166.733	156.756	84.3216	89.3703	81.2801
GHDC	0.525475	0.328485	494.82	384.104	457.151	623.897	700.464	657.549	506.983	614.723	590.093
DCTN5	0.299909	0.148577	1340.87	1435.62	1363.68	1808.57	1663.6	1662.43	1538.87	1512.05	1554.08
LINC01547	0.429233	0.428065	49.482	51.992	27.1959	75.9288	62.4084	61.8772	71.6733	61.5931	66.6497
GLIS2	0.440104	0.444763	327.94	230.25	212.387	299.141	388.422	497.493	397.365	408.205	386.08
HES7	0.504633	0.750532	33.9583	24.4044	28.491	37.507	47.5049	68.4775	69.5653	72.4624	56.0833
FAM126A	-0.28521	-0.287369	543.332	551.752	622.917	479.358	463.871	458.717	481.687	525.353	486.868
CAPS2	-0.432324	-0.559986	369.66	387.287	345.777	300.056	264.537	240.909	260.343	262.072	289.357
LNX1	-0.570775	-0.640634	510.344	616.476	545.214	389.707	337.191	340.737	414.23	374.389	388.519
PLEKHA8	-0.39504	-0.306481	447.279	480.66	578.885	365.007	366.067	325.062	430.04	415.451	441.351
CBX2	0.299903	0.391855	713.124	554.935	648.817	782.158	790.816	819.255	821.081	844.187	892.455
B3GNT9	0.528502	0.405445	86.351	79.5795	81.5878	113.436	132.268	142.73	105.402	137.679	110.541
MPV17L2	0.347025	0.462934	270.696	250.41	278.435	318.352	362.341	358.063	355.205	406.997	373.076
KMT5C	0.534077	0.57727	96.0534	88.068	78.9977	117.095	133.2	165.006	143.347	138.886	148.743
C19orf48	0.457645	0.694384	569.529	535.836	527.083	712.633	797.337	773.878	913.835	919.065	881.076
PERM1	0.617316	0.400814	66.9463	51.992	36.2613	81.4177	91.2839	107.254	80.1055	71.2547	79.6545
ABHD14B	0.387485	0.176065	589.904	600.56	551.689	778.499	776.844	757.377	641.898	681.147	661.62
TRIM52	-0.325661	-0.586395	482.207	554.935	384.628	344.882	311.11	344.862	371.015	341.781	320.244
ZNF503	0.506136	0.29091	258.083	189.93	177.421	245.168	326.945	377.039	286.693	280.188	234.087
CBR4	-0.525727	-0.298441	2681.73	2857.44	3086.09	2367.52	2344.51	2047.72	2531.75	2571.21	2378.26
ORAI1	0.538537	0.550619	421.082	355.455	304.336	508.632	547.703	575.871	552.306	590.569	508.813
ZBTB45	0.417287	0.412291	384.213	274.815	265.484	348.541	447.105	496.668	389.987	472.214	427.533
ZDHHC12	0.267602	0.494906	416.231	319.379	367.793	408.918	460.145	484.292	500.659	592.984	516.128
ADO	0.211917	0.211849	948.891	916.756	835.304	973.353	1066.53	1115.44	1100.4	1055.54	1003
POMGNT2	0.325939	0.337484	470.564	440.34	352.252	503.143	554.224	562.67	569.171	556.753	511.252
ATAD1	-0.396981	-0.342925	633.564	696.056	701.914	545.224	518.828	544.52	559.684	591.777	554.33
TMEM87B	-0.416889	-0.427112	593.784	663.163	664.358	485.762	407.052	405.915	523.848	484.291	518.567
ATOH8	0.793081	0.535652	5.82142	2.12212	5.18018	22.8701	20.4923	23.9259	17.9183	10.8694	17.8816
ATG4C	-0.519981	-0.218983	751.933	829.749	837.894	652.256	676.246	654.249	602.899	648.539	532.385
CORO6	0.520524	0.457273	48.5118	44.5645	42.7365	56.7179	75.4489	93.2284	77.9974	67.6316	68.2753
ABHD13	-0.296	-0.282171	561.767	630.27	694.144	556.202	548.635	482.642	531.226	567.622	545.389
TIGD5	0.508252	0.547077	265.845	211.151	244.763	297.312	364.204	410.865	341.502	371.974	391.77
PRPF38A	-0.355093	-0.177633	1686.27	1881.26	1804	1514.92	1443.78	1546.11	1557.84	1408.19	1395.58
TNS4	-1.27706	-0.870485	68.8868	88.068	98.4234	8.23325	2.7944	4.12515	29.5125	32.6081	47.9552
UBASH3B	-0.441526	-0.26034	1261.31	1321.02	1297.63	1014.52	964.07	1060.16	1189.99	1201.67	1078.59
FBXL20	0.268048	-0.429901	381.303	418.058	314.696	415.322	490.884	461.192	265.613	258.449	278.791
ATG4D	0.338595	0.5527	215.392	168.709	165.766	220.468	245.908	254.934	266.667	272.942	309.677
MFSD5	0.426598	0.497899	352.196	290.731	344.482	485.762	442.447	432.316	449.012	506.029	480.365
TCEAL3	-0.566968	-0.312071	716.034	742.742	892.286	620.238	664.137	565.97	685.113	716.17	610.413
PPIL4	-0.409336	-0.40898	419.142	430.791	423.48	341.222	345.575	306.911	341.502	330.912	351.943
DGCR6L	0.560821	0.446502	134.863	130.51	154.11	193.939	214.238	243.384	192.886	202.895	201.575
SYDE1	0.496313	0.445172	1030.39	858.398	924.662	1191.99	1438.19	1426.48	1241.63	1394.9	1274.47
STRIP1	0.227265	0.17147	794.623	674.835	749.831	848.939	845.773	924.858	803.163	869.549	844.5
MICALL1	0.328545	0.268228	661.701	601.621	647.522	755.629	787.091	886.082	767.326	756.025	800.609
TUBGCP6	0.46286	0.216086	717.975	640.881	681.194	869.98	939.851	1056.86	739.922	811.579	840.436
KIAA1671	0.187143	-0.19874	2050.11	1988.43	1752.2	2176.32	2138.65	2319.16	1624.24	1609.87	1781.66
SLC45A3	0.466681	0.494161	302.714	248.288	279.73	362.263	380.039	441.391	403.689	410.62	396.647
ZCRB1	-0.264839	-0.22513	1529.09	1826.09	1750.9	1354.83	1250.03	1222.69	1296.44	1136.45	1273.66
HELZ2	0.432312	0.254524	820.82	644.064	732.995	887.361	1030.2	1117.92	833.729	864.718	959.105
LRRCC1	-0.267332	-0.326459	337.642	363.944	352.252	275.356	234.73	222.758	304.612	285.019	301.549
UNK	0.327845	0.169625	515.195	499.76	467.511	648.597	605.454	633.623	548.09	559.168	573.837
DISP2	0.757736	0.9506	626.772	460.5	484.347	869.98	924.948	990.861	1078.26	1161.81	981.863
TANC1	0.327923	0.166728	880.974	835.055	784.797	1047.45	1021.82	1105.54	944.401	911.819	968.046
SELENOI	-0.378665	-0.27962	944.04	1032.41	1024.38	902.913	873.717	779.653	890.646	851.434	884.327
SCIN	0.245829	-0.868399	430.785	414.875	433.84	520.524	522.554	492.543	187.615	207.726	258.471
GTPBP10	-0.238119	-0.171423	428.844	442.462	426.07	362.263	345.575	352.288	358.367	314.004	379.578
NAV3	-0.312735	-0.226476	403.618	467.928	451.971	406.174	324.151	312.686	304.612	288.642	344.628
NAV2	0.402132	0.389453	703.421	604.805	507.658	794.051	796.405	870.406	884.322	766.894	787.604
ABCC10	0.37726	0.31976	382.273	353.333	401.464	472.954	488.089	542.87	446.904	472.214	520.193
ZNF628	0.74286	0.986355	136.803	103.984	110.079	173.813	228.21	249.984	265.613	293.473	236.525
RHOT2	0.256415	0.400107	748.052	630.27	778.322	810.517	861.608	928.158	933.861	972.204	983.489
TMEM250	0.597043	0.333583	668.493	525.225	602.196	768.436	1014.37	1040.36	756.786	830.903	730.708
TSR2	-0.237314	-0.288377	613.189	669.529	666.948	504.972	435.927	444.691	536.496	568.83	587.655
BTBD6	0.269089	0.297392	480.267	439.279	502.477	557.116	598.934	575.046	574.441	586.946	604.724
EFCAB11	-0.608714	-0.507753	490.939	588.889	492.117	402.514	371.656	386.939	439.526	408.205	355.194
UCN2	-0.58981	-0.456075	1275.86	1401.66	1308	1070.32	1029.27	980.135	1023.45	1073.65	1044.45
KIAA2013	0.322711	0.252978	679.165	604.805	681.194	799.54	821.555	864.631	738.868	789.841	832.308
TP53I13	0.541706	0.582914	307.565	250.41	388.513	444.595	476.912	507.393	466.931	499.991	508
CCDC97	0.32277	0.196558	595.725	482.783	480.462	590.049	659.479	739.227	635.574	589.361	586.842
THAP3	0.414441	0.549316	121.28	106.106	102.309	146.369	148.103	169.956	188.669	161.833	167.437
ZNF160	-0.357448	-0.43831	370.63	493.393	396.284	311.034	326.014	321.762	318.314	338.158	333.248
C5orf30	-0.254487	-0.232787	1068.23	1204.3	1205.69	870.895	906.319	814.304	870.62	758.44	818.49
DCAF15	0.26736	0.358558	581.171	470.05	475.281	561.69	605.454	701.275	631.358	701.678	669.748
ZNF622	-0.333692	-0.236262	1417.51	1516.26	1534.63	1191.08	1059.08	1115.44	1094.07	992.735	1016
TMEM263	-0.319472	-0.28363	2101.53	2199.58	2376.41	2002.51	2008.25	1812.59	1944.67	2063.97	1836.93
YIF1B	0.259686	0.498369	371.6	322.562	362.613	410.748	410.777	461.192	478.525	535.014	519.38
STARD13	-0.218597	0.257907	522.957	477.477	490.822	402.514	410.777	455.416	634.52	601.438	570.586
N4BP2L1	1.06115	-0.424126	20.375	30.7708	11.6554	52.1439	76.3804	78.3778	7.37814	12.0771	11.3792
LRSAM1	0.468387	0.447948	276.517	230.25	213.682	302.801	343.712	392.714	323.584	333.327	365.76
PYGO2	0.387202	0.400002	786.861	663.163	653.998	860.832	969.658	971.06	961.266	966.166	903.834
CEP95	-0.416872	-0.231896	101.875	114.595	119.144	78.6732	86.6265	63.5273	67.4572	76.0856	78.8417
PIP4P1	0.252335	0.40703	465.713	422.302	431.25	519.609	542.114	528.844	589.197	601.438	590.906
TCEAL8	-0.341617	-0.244323	609.308	659.98	578.885	422.64	491.815	512.343	393.149	385.259	393.396
ZNF598	0.354059	0.454176	963.444	725.765	813.288	966.034	1085.16	1209.49	1132.02	1206.5	1176.12
SPSB3	0.674024	0.456331	280.398	222.823	273.254	378.729	428.475	492.543	357.313	380.428	366.573
DPP9	0.2774	0.360901	1178.84	1035.6	1058.05	1227.67	1423.28	1359.65	1399.74	1541.03	1327.3
AP5B1	0.371799	0.208005	835.373	743.803	747.241	974.268	1025.55	1050.26	877.998	902.157	928.218
CCDC34	-0.385687	-0.353002	1169.13	1124.72	968.693	841.621	829.007	928.158	959.158	865.926	907.086
TRIM47	0.269054	0.281771	450.19	398.959	415.709	455.573	511.376	580.821	481.687	539.845	542.138
SLC39A13	0.305526	0.343318	923.665	853.093	906.531	1049.28	1137.32	1162.47	1121.48	1234.28	1092.4
BOD1	0.325372	0.19554	559.826	559.179	626.802	702.57	798.268	712.826	633.466	708.924	671.373
LMF2	0.337969	0.4175	1021.66	822.322	967.398	1155.4	1224.88	1218.57	1208.96	1336.93	1269.59
TMEM259	0.326721	0.294742	1372.88	1179.9	1293.75	1456.37	1721.35	1707.81	1530.44	1729.44	1518.31
GUSBP11	0.452323	0.261037	212.482	178.258	192.962	287.249	263.605	276.385	237.154	236.711	241.402
LRP5L	0.499481	0.44269	76.6486	65.7858	58.277	106.117	95.9412	110.554	96.9698	99.032	102.413
UAP1L1	0.404913	0.49885	338.612	289.67	341.892	394.281	422.887	498.318	458.498	479.46	475.488
RCCD1	0.269733	0.190215	678.195	598.438	669.538	737.333	816.898	814.304	745.192	742.74	747.777
RNF185	0.532002	0.419274	437.576	439.279	444.2	662.319	627.81	661.674	570.225	582.115	642.113
ANKRD44	-0.295161	-0.44159	278.458	270.57	290.09	229.616	222.621	188.107	197.102	202.895	247.904
ZNF830	-0.242973	-0.269217	561.767	563.423	631.982	507.717	473.186	475.217	514.362	493.952	535.636
LONRF1	-0.438554	-0.336614	684.016	735.315	616.441	606.516	536.526	558.545	594.467	528.976	591.719
YTHDC1	-0.414118	-0.320785	1332.13	1552.33	1508.73	1223.09	1060.01	973.535	1265.88	1257.22	1220.83
ZNF804A	-0.400111	-0.231474	307.565	315.135	296.565	222.298	223.552	237.609	211.858	213.764	222.707
CABLES1	1.73348	0.429632	80.5296	114.595	88.063	367.752	385.628	392.714	118.05	121.978	166.624
ALKBH8	-0.310338	-0.357692	658.79	702.422	743.356	538.82	490.884	462.017	616.601	607.477	533.197
TPGS1	0.448474	0.314475	172.702	119.9	154.11	171.069	225.415	252.459	164.427	225.841	193.447
CCNQ	0.590967	0.523595	131.952	107.167	151.52	217.724	216.101	194.707	178.129	187.195	227.584
SLC25A51	0.427831	0.297019	268.755	220.701	173.536	320.182	296.207	316.811	261.397	280.188	300.736
MTDH	-0.191012	-0.151378	2465.37	2595.35	2763.63	2385.81	2324.94	2150.85	2219.77	2320.01	2063.7
TMEM129	0.830833	0.491228	298.833	247.227	207.207	405.259	514.17	528.019	335.178	387.674	391.77
FANK1	0.379796	-0.30937	93.1427	89.1291	71.2275	129.902	100.599	121.279	67.4572	57.9699	66.6497
G6PC3	0.33408	0.23328	686.927	618.598	647.522	837.047	842.979	815.129	715.679	847.81	758.343
TIMM50	0.23704	0.433039	326.97	308.769	367.793	418.981	394.011	382.814	439.526	468.59	473.863
ARRDC1	0.526873	0.542394	371.6	275.876	282.32	413.492	484.363	497.493	467.985	480.667	464.922
SHKBP1	0.26727	0.291675	618.04	539.019	621.621	693.422	773.119	697.975	691.437	776.556	736.398
REEP6	-0.504128	0.235085	309.505	253.593	234.403	166.495	177.91	195.532	299.342	335.743	324.308
MARS2	0.373008	0.583979	212.482	202.663	221.453	255.231	274.783	317.636	333.07	358.689	308.051
ZBTB47	0.821611	0.527035	501.612	403.203	409.234	780.329	814.103	821.73	652.438	642.5	652.679
DMKN	0.474995	0.432352	92.1724	84.8848	77.7027	129.902	125.748	125.405	124.374	123.186	121.107
NAPRT	0.275129	0.254162	361.898	271.632	321.171	364.092	361.41	453.766	378.393	373.182	408.839
MVB12A	0.345723	0.551651	286.22	222.823	265.484	297.312	353.958	360.538	357.313	429.944	398.272
MMGT1	-0.302925	-0.274834	803.355	876.436	932.432	711.718	635.261	615.472	749.408	793.464	754.279
ARMC6	0.625544	0.40636	474.445	391.531	505.067	725.441	753.558	695.5	609.223	629.215	612.852
MAPK1IP1L	-0.188425	-0.264995	3548.15	3675.51	3763.4	3298.79	3215.43	3134.29	3167.33	3531.34	3056.13
MRFAP1	-0.300462	-0.186697	1060.47	1205.36	1196.62	1017.26	1024.61	924.033	869.566	922.688	934.721
ARHGAP18	-0.307763	-0.490159	239.648	258.899	251.239	207.661	199.334	161.706	180.237	175.118	211.328
PIGS	0.273954	0.251374	705.362	675.896	713.57	825.154	883.032	847.306	786.299	871.965	855.879
CAMK2N2	0.550568	0.375179	250.321	214.334	220.158	321.097	368.861	357.238	270.883	344.197	303.987
SYAP1	-0.203957	-0.195272	381.303	362.883	371.678	305.545	266.4	290.41	281.423	270.526	303.987
SFXN5	0.38422	0.295992	227.035	182.502	191.667	262.549	262.674	285.46	242.424	249.995	264.973
TMEM203	0.290008	0.388133	355.106	323.623	328.941	396.111	407.052	450.466	470.093	477.044	407.213
FOXQ1	0.503558	-0.375253	499.672	470.05	489.527	623.897	757.284	748.302	298.288	399.751	397.46
TP53INP1	-0.330292	-0.640808	52.3927	42.4424	33.6712	21.0405	29.807	22.2758	26.3505	19.3233	28.448
PRRT2	-0.522632	-0.374486	650.058	713.033	700.619	564.435	581.236	499.143	589.197	525.353	585.217
CMTM7	0.330806	0.285668	438.547	381.982	374.268	478.443	540.252	513.994	464.823	533.807	486.055
GLMP	0.529978	0.215304	466.684	428.668	344.482	581.816	657.617	614.647	523.848	486.706	456.794
WDR89	-0.600534	-0.469166	631.624	705.605	642.342	513.206	453.625	414.99	485.903	508.445	542.951
VPS26B	0.40861	0.204531	905.23	874.314	937.612	1132.53	1255.62	1261.47	1004.48	1107.47	1040.39
RPUSD1	0.382821	0.623361	558.856	376.677	449.381	553.457	626.878	678.174	735.706	777.763	719.329
PLCD3	0.813622	0.331083	959.563	808.528	835.304	1501.2	1590.95	1630.26	1033.99	1219.78	1073.71
SCAMP4	0.501224	0.379541	1218.62	1096.08	1041.22	1454.54	1733.46	1668.21	1458.76	1634.03	1355.75
ADAT3	0.416123	0.794957	133.893	90.1902	77.7027	103.373	160.213	179.031	191.832	204.103	217.018
CHST14	0.459168	0.317848	467.654	358.638	436.43	583.646	578.442	620.422	481.687	535.014	585.217
SLC46A1	0.880464	0.421775	158.148	149.61	113.964	257.975	287.824	303.611	196.048	196.856	203.2
TEX261	0.286885	0.445997	1008.08	978.298	813.288	1191.99	1175.51	1094.81	1288.01	1241.52	1354.13
MFSD3	0.414664	0.298295	287.19	222.823	300.45	306.46	390.285	426.54	313.044	312.796	396.647
SLC35A4	0.349065	0.392836	1087.63	988.908	975.169	1320.06	1302.19	1310.15	1329.12	1446.83	1288.29
TRIM9	-0.848676	-0.342431	586.993	593.133	604.786	474.784	394.011	377.864	495.389	472.214	524.257
BTBD9	0.259472	0.251626	620.951	519.92	501.182	648.597	650.165	694.675	668.248	650.954	663.245
STK11IP	0.28105	0.377092	278.458	240.861	211.092	290.908	279.44	340.737	311.99	324.873	343.815
ESCO1	-0.281679	-0.278352	738.35	773.513	727.815	660.489	592.414	644.348	664.032	628.008	669.748
MYSM1	-0.388482	-0.339105	904.26	987.847	885.811	795.881	733.065	698.8	813.703	766.894	764.846
GALNT13	-0.391619	-0.608327	429.815	499.76	468.806	293.652	253.359	334.137	378.393	320.042	312.928
KLHL29	0.402259	0.25478	780.07	681.201	659.178	877.298	946.372	1028.81	818.973	880.419	863.194
RHPN1	0.445795	0.303145	383.243	358.638	372.973	448.255	521.622	590.721	419.5	485.498	497.434
OSBPL5	0.529891	0.24527	292.041	259.96	198.142	348.541	361.41	433.966	268.775	298.304	347.066
OSBPL6	-0.382555	-0.27156	1741.57	1814.41	2035.81	1493.88	1456.82	1345.62	1683.27	1685.96	1562.2
OSBPL7	0.752303	0.255811	197.928	167.648	148.93	297.312	310.179	320.937	192.886	206.518	232.461
OSBPL8	-0.216893	-0.247391	405.559	464.745	393.694	311.949	267.331	304.436	247.695	251.203	262.535
FBXO32	1.01095	-0.570246	164.94	178.258	148.93	343.967	339.986	386.939	96.9698	96.6166	113.792
MRFAP1L1	-0.21333	-0.191856	379.362	400.02	422.185	337.563	327.877	273.91	310.936	317.627	301.549
NT5C3B	0.441687	0.527514	318.237	327.868	341.892	418.981	494.61	459.542	462.715	516.899	485.242
SLC25A26	0.304895	-0.284206	223.154	215.395	225.338	292.738	258.948	287.11	197.102	142.509	187.757
PCMTD1	-0.475962	-0.669509	821.79	902.963	773.142	596.453	541.183	538.744	602.899	576.076	538.074
UHRF2	-0.321465	-0.417655	306.595	332.112	314.696	261.634	210.512	228.533	243.478	237.918	273.101
ZNF689	0.294867	0.237181	350.255	303.463	270.664	354.03	389.354	417.465	373.123	342.989	393.396
TRMT61A	0.610185	0.674909	267.785	220.701	231.813	349.456	365.136	438.091	421.608	417.867	375.514
LYSMD3	-0.421033	-0.471271	1419.46	1559.76	1829.9	1147.17	1147.57	1068.41	1256.39	1335.72	1151.74
FOXP4	0.563722	0.169947	1022.63	911.451	866.385	1284.39	1489.42	1462.78	1068.78	1130.41	983.489
KLHDC3	0.313892	0.188696	623.862	624.965	625.507	807.773	806.651	743.352	668.248	716.17	764.033
NUS1	-0.338562	-0.208998	595.725	634.514	620.326	527.843	558.881	494.193	434.256	452.89	499.06
ABHD15	0.358249	0.221591	528.779	498.698	527.083	635.79	674.383	710.351	588.143	588.153	649.428
ZNF837	0.559156	0.652907	47.5416	38.1982	66.0473	64.9512	80.1063	116.329	84.3216	96.6166	104.851
TSEN15	-0.234813	-0.235556	517.136	586.767	589.245	450.999	424.749	367.963	388.933	367.143	411.277
FAM129A	-0.180552	-0.17738	454.07	456.256	476.576	373.241	394.942	394.364	384.717	373.182	362.509
SLC18B1	-0.77556	-0.341909	314.356	359.7	304.336	268.038	229.141	245.034	280.369	246.372	287.731
ACAP3	0.501672	0.388979	408.469	358.638	439.02	526.928	570.99	655.899	498.551	549.507	564.897
ARAP2	-0.271782	-0.51129	1199.21	1340.12	1353.32	926.698	968.727	850.606	1058.24	1059.16	872.948
AGAP3	0.275699	0.259527	702.451	584.644	665.653	783.073	774.05	831.63	779.974	804.333	778.663
RAB3IP	-0.358676	-0.387541	1140.03	1097.14	1014.02	844.365	829.938	861.331	889.592	881.626	903.834
SSX2IP	-0.515134	-0.259051	1982.19	2155.01	2136.82	1594.51	1464.27	1486.7	2039.53	1847.79	1752.4
PARD3B	0.275478	-0.375954	288.16	323.623	273.254	388.792	334.397	367.963	233.992	193.233	233.274
C10orf90	-0.480883	-0.353921	1016.81	1138.52	1120.21	991.649	862.54	818.429	891.7	900.95	942.849
ZNF488	1.18245	0.588266	57.2439	54.1141	41.4414	133.562	147.172	152.63	94.8618	86.9549	84.5313
ZFYVE27	0.492058	0.409102	445.338	393.653	423.48	575.412	588.688	653.424	556.522	614.723	543.764
COMTD1	0.45257	0.436436	222.184	165.525	256.419	276.271	292.481	349.813	300.396	278.98	326.746
FRA10AC1	-0.49289	-0.472884	229.946	236.617	230.518	139.965	118.296	118.804	197.102	152.171	182.067
SFR1	-0.453289	-0.250593	267.785	230.25	262.894	171.983	197.471	169.956	127.536	126.809	134.112
SLC15A4	0.222374	0.199229	385.184	415.936	419.594	506.802	481.569	449.641	464.823	464.967	481.991
IKBIP	-0.357315	-0.266315	750.963	741.681	734.29	601.027	655.754	649.298	657.708	640.085	672.999
AEBP2	-0.325654	-0.436069	466.684	509.309	436.43	339.393	356.752	336.612	394.203	381.635	343.002
ANKRD9	0.629696	0.293627	215.392	153.854	212.387	257.975	349.301	356.413	213.966	256.034	267.411
SLC25A29	0.775267	0.671218	249.351	221.762	207.207	354.944	407.983	481.817	341.502	376.805	429.972
LEO1	-0.501024	-0.335239	270.696	329.99	256.419	209.49	208.649	195.532	216.074	237.918	262.535
C16orf46	-0.44296	-0.467513	655.88	810.65	756.306	613.834	503.924	546.17	601.845	549.507	573.837
NTAN1	0.267504	0.234063	379.362	404.264	426.07	512.291	531.868	432.316	469.039	506.029	465.735
CMTM3	0.62199	0.398828	525.868	455.195	532.263	786.732	833.664	776.353	603.953	685.978	740.462
SPATA2L	0.340208	0.310087	160.089	130.51	145.045	162.835	197.471	212.858	174.967	178.741	204.826
CCDC78	1.19998	0.721268	36.869	25.4655	25.9009	84.1621	96.8727	113.029	74.8354	65.2162	53.6449
UBALD1	0.53447	0.464664	311.446	234.494	231.813	342.137	418.229	430.666	332.016	451.683	348.692
ZNF720	-0.29418	-0.481447	511.314	490.21	525.788	311.034	302.727	307.736	385.771	378.012	417.78
TMEM219	0.351758	0.352734	274.577	253.593	340.597	362.263	416.366	357.238	337.286	429.944	371.45
EARS2	0.568829	0.475985	481.237	547.507	523.198	794.966	789.885	763.978	742.03	735.494	719.329
SLC38A10	0.404959	0.284265	1148.76	978.298	1072.3	1273.41	1443.78	1595.61	1204.74	1425.09	1319.99
CANT1	0.179666	0.201706	1146.82	1068.49	1087.84	1210.29	1279.84	1270.55	1228.99	1289.83	1301.29
CCDC43	-0.29747	-0.264881	1366.09	1358.16	1476.35	1187.42	1231.4	1150.09	1288.01	1259.64	1181
WDR81	0.912199	0.403137	317.267	284.364	306.926	517.78	582.168	716.951	401.581	419.074	418.592
TBC1D16	0.820343	0.195319	1440.8	1374.07	1210.87	2247.68	2455.35	2612.04	1498.82	1643.69	1509.37
KRT222	-0.475127	-0.383131	780.07	821.261	779.617	647.682	648.302	621.247	713.571	641.293	610.413
FAM210A	-0.244684	-0.21349	563.707	561.301	486.937	456.488	443.379	391.889	388.933	356.274	440.538
TRAPPC5	0.386695	0.392433	295.922	250.41	315.991	366.837	394.011	391.889	359.421	413.036	386.893
ZNF787	0.40543	0.365037	460.862	357.577	366.498	413.492	633.398	669.099	556.522	595.4	504.749
MFSD12	0.234292	0.237893	977.998	795.795	936.317	1026.41	1077.71	1112.14	1041.37	1149.74	1037.95
WTIP	1.31071	0.529855	56.2737	39.2592	44.0315	122.584	169.527	188.107	65.3492	68.8393	104.039
NR2C2AP	0.495316	0.467043	205.69	172.953	247.354	314.693	273.852	327.537	301.45	281.396	312.928
CCSAP	-0.285332	-0.275236	1815.31	2043.6	2121.28	1741.79	1681.3	1541.98	1767.59	1786.2	1714.2
PUSL1	0.466335	0.786818	98.9641	75.3353	112.669	119.839	139.72	168.306	165.481	173.91	217.018
B3GALT6	0.264191	0.24771	627.743	518.859	558.164	590.049	706.984	781.303	675.626	708.924	671.373
ATXN7L2	0.348982	0.772828	183.375	146.426	130.8	199.428	203.06	210.383	293.017	291.057	268.224
ERICH3	-0.916249	-0.753657	41.7202	33.9539	44.0315	11.8925	11.1776	15.6756	17.9183	20.531	21.9456
TPRG1L	0.405995	0.196367	444.368	406.386	462.331	578.157	579.373	610.522	479.579	502.406	532.385
PRXL2B	0.248626	0.250606	460.862	410.63	481.757	511.376	549.566	566.795	488.011	620.762	525.882
MYOM3	0.393573	-0.310506	557.886	537.958	475.281	677.871	673.451	750.777	392.095	425.113	432.41
TCEANC2	-0.386514	-0.247889	399.737	447.768	429.955	337.563	308.316	311.036	245.587	223.426	269.85
C1orf122	0.431049	0.483755	220.244	154.915	264.189	273.527	311.11	315.986	271.937	342.989	325.12
UHMK1	-0.510477	-0.243676	113.518	115.656	89.3581	79.5881	78.2433	64.3523	80.1055	66.4239	38.2016
TANGO2	0.431369	0.40009	480.267	431.852	441.61	601.027	605.454	654.249	589.197	635.254	597.409
ANKRD54	0.347635	0.460879	214.422	181.441	174.831	239.679	230.073	281.335	255.073	275.357	289.357
TRABD2A	-0.271317	-0.275646	1179.81	1215.98	1139.64	1015.43	980.836	962.81	996.048	1080.9	1041.2
AP1S3	-0.33477	-0.222738	298.833	272.693	361.317	253.401	232.867	225.233	230.83	217.387	217.831
OSR1	0.627508	0.432161	89.2617	71.0911	76.4076	129.902	124.817	155.106	90.6457	115.94	139.802
KCTD18	-0.338975	-0.317867	542.362	532.652	573.705	477.528	434.064	463.667	475.363	443.229	486.055
TPRA1	0.472042	0.460117	178.523	143.243	195.552	221.383	267.331	261.534	228.722	234.295	277.978
C4orf33	-0.471391	-0.365283	551.094	545.385	558.164	418.066	384.696	424.065	542.82	393.713	433.223
FAM241A	-0.387276	-0.407757	925.605	1009.07	1170.72	842.536	808.514	655.899	797.893	841.772	860.756
CPEB2	0.429367	-0.494979	431.755	432.913	370.383	537.905	577.51	586.596	251.911	303.135	296.672
TRAM1L1	-0.645978	-0.631824	749.022	777.757	806.813	526.013	568.196	554.42	581.819	578.492	513.69
IL31RA	-0.287452	-0.259468	2740.92	2829.85	2771.4	2366.6	2522.42	2391.76	2504.35	2583.29	2405.89
EMB	-0.35206	-0.276147	1116.74	1090.77	995.889	681.53	758.215	876.182	1004.48	949.258	863.194
PRRC1	-0.279415	-0.216639	1896.81	2027.69	1611.04	1514	1532.27	1536.21	1398.68	1374.37	1343.56
JMY	0.758947	-0.430816	245.47	293.914	253.829	452.829	436.859	513.168	183.399	189.61	194.259
DNAJC21	-0.246203	-0.240508	621.921	653.613	634.572	488.506	455.488	485.117	454.282	415.451	406.4
UBLCP1	-0.379028	-0.397595	1948.23	2093.47	2227.48	1617.38	1646.84	1642.63	1758.1	1720.98	1655.68
C5orf24	-0.191429	-0.232346	497.731	542.202	444.2	386.048	333.466	339.912	362.583	312.796	364.135
NCOA7	-0.362431	-0.390631	1069.2	1069.55	1064.53	821.495	793.611	803.579	880.106	879.211	870.51
HINT3	-0.216764	-0.471402	1409.75	1530.05	1179.79	977.927	883.963	987.561	1100.4	1084.52	1029.01
PM20D2	-0.454754	-0.179968	1238.02	1361.34	1280.8	1147.17	1070.26	982.61	1069.83	1022.93	1037.13
HGSNAT	0.528069	-0.247326	690.808	680.14	558.164	912.976	935.194	999.936	518.578	544.676	547.828
NACC2	0.370048	0.248849	1104.13	946.466	942.793	1201.14	1309.64	1426.48	1057.18	1285	1259.84
DIPK1B	0.444227	0.44784	86.351	66.8468	90.6531	118.01	107.119	130.355	118.05	112.317	125.984
AMER1	0.29975	0.480545	302.714	280.12	247.354	349.456	346.506	350.638	441.634	379.22	378.765
APOOL	-0.246383	-0.180311	982.849	1000.58	1019.2	884.617	846.705	886.907	810.541	830.903	777.85
UPRT	-0.25577	-0.204575	447.279	510.37	485.642	373.241	385.628	348.988	396.311	367.143	328.372
ASB6	0.273382	0.308539	728.647	611.171	604.786	727.27	802.926	853.081	838.999	827.279	782.727
NEK7	-0.550314	-0.398422	1523.27	1562.94	1811.77	1101.43	1084.23	1123.69	1380.77	1346.59	1273.66
SAMD10	0.347891	0.419693	224.125	220.701	187.781	250.657	283.166	296.186	285.639	283.811	306.426
ABHD16B	0.360124	0.537619	103.815	71.0911	86.768	110.691	114.571	132.005	135.969	129.225	147.93
SOGA1	0.234226	0.255444	1388.41	1194.75	1248.42	1391.42	1525.74	1626.13	1524.11	1543.45	1547.57
ZSWIM3	0.334036	0.336264	124.19	119.9	124.324	173.813	132.268	179.031	142.293	153.379	188.57
SREK1	-0.288322	-0.273964	807.236	805.345	937.612	631.216	659.479	579.996	728.327	781.387	733.146
MIB2	0.613091	0.348017	453.1	365.005	454.561	589.135	665.068	763.152	525.956	555.545	573.025
SAMD8	-0.290029	-0.33188	1504.84	1629.79	1529.45	1187.42	1066.53	1142.67	1337.55	1278.96	1341.93
TRUB1	-0.329602	-0.243096	195.017	198.418	205.912	165.58	166.733	143.555	127.536	121.978	128.423
FGFBP3	-0.518636	-0.264509	1207.94	1225.53	1468.58	999.882	966.864	897.632	1175.23	1152.15	1126.54
LDLRAD3	0.550417	0.352067	424.963	412.753	332.826	576.327	580.305	612.997	502.767	499.991	525.069
FAM76B	-0.252669	-0.248893	585.052	665.285	617.736	339.393	380.97	408.39	365.745	370.766	331.623
DNHD1	0.252254	0.278461	655.88	654.674	609.966	817.836	712.573	782.128	761.002	846.603	754.279
ETFRF1	-0.279092	-0.409672	931.427	927.367	1024.38	776.67	786.159	741.702	773.65	827.279	733.146
TMEM120B	0.330359	0.36165	425.934	394.715	375.563	450.999	519.759	563.495	560.738	489.121	521.005
KRT80	0.496224	1.05069	380.333	348.028	310.811	485.762	467.597	561.02	801.055	768.102	718.516
C12orf66	0.583763	0.258394	139.714	132.633	133.39	208.576	219.826	214.508	180.237	160.625	159.309
FBXL14	0.48065	0.365713	246.44	182.502	169.651	257.06	294.344	330.837	272.991	294.681	242.215
LACC1	-0.275376	-0.45566	279.428	351.211	306.926	246.997	221.689	234.308	257.181	233.087	237.338
HNRNPA1L2	-0.360522	-0.327412	781.04	854.154	932.432	732.759	740.517	655.899	725.165	718.586	733.146
MIPOL1	-0.329001	-0.370925	1339.9	1555.51	1411.6	1208.46	1094.48	1127.82	1290.12	1112.3	1167.99
PTGR2	-0.447584	-0.529783	129.041	122.022	135.98	76.8436	83.8321	99.0036	89.5917	88.1626	102.413
CEP128	-0.284733	-0.277168	1221.53	1363.46	1156.47	1052.94	1009.71	1075.84	1080.37	1059.16	1146.05
C15orf61	0.902049	0.874001	45.6011	28.6486	31.0811	75.9288	88.4895	92.4033	77.9974	84.5395	88.5953
CDAN1	0.587696	0.340856	210.541	217.517	234.403	330.245	322.288	380.339	290.909	274.15	292.608
CMTM4	0.208035	0.19705	1205.03	1209.61	1162.95	1427.1	1381.37	1348.92	1361.79	1312.78	1444.35
TOM1L2	0.461087	0.273566	877.093	740.62	802.928	1059.34	1129.87	1201.24	959.158	1044.67	958.292
TEPSIN	0.543455	0.286571	320.178	255.716	208.502	365.007	407.983	433.141	291.963	341.781	354.381
DNAH2	0.602088	-0.412435	560.796	525.225	498.592	798.625	791.748	896.807	313.044	408.205	436.474
C18orf25	-0.203346	-0.213355	325.999	391.531	414.414	357.689	294.344	249.159	256.127	254.826	307.239
C19orf25	0.290268	0.639079	165.91	145.365	141.16	179.302	193.745	198.832	237.154	239.126	270.663
TMEM56	-0.343672	-0.302957	562.737	584.644	594.426	260.719	211.443	215.333	563.9	497.575	438.1
RC3H1	-0.29431	-0.292738	1217.65	1297.68	1396.06	1181.01	1140.12	1042.01	1137.29	1107.47	1146.05
MANEAL	0.49373	0.521742	317.267	281.181	295.27	407.088	406.12	482.642	451.12	435.982	438.1
PDIK1L	-0.377013	-0.307635	468.624	439.279	437.725	353.115	364.204	393.539	428.986	393.713	336.5
APCDD1LDT	-0.436602	-0.93386	180.464	189.93	138.57	90.5657	70.7916	83.328	79.0515	101.447	68.2753
COMMD7	0.42908	0.265953	385.184	351.211	340.597	530.587	513.239	445.516	437.418	408.205	468.986
YDJC	0.284622	0.417268	332.791	290.731	374.268	384.218	429.407	420.765	433.202	428.736	498.247
CCDC117	-0.304477	-0.233411	347.345	386.226	344.482	282.675	241.25	282.16	283.531	254.826	208.89
FBXO41	0.389792	0.402462	523.927	439.279	483.052	595.538	609.18	730.151	608.169	689.601	658.369
GPAT2	0.477461	0.38802	388.094	339.539	477.872	577.242	563.538	576.696	539.658	519.314	547.015
TTC14	-0.233711	-0.403775	625.802	643.003	503.772	446.425	438.721	511.518	469.039	475.837	491.744
PPP4R2	-0.390284	-0.19488	408.469	453.073	459.741	390.622	325.082	315.161	333.07	287.434	386.08
XXYLT1	0.253294	0.219222	496.761	473.233	461.036	562.605	574.716	587.421	549.144	561.584	571.399
GLIPR2	-0.376198	-0.571424	235.767	267.387	260.304	191.194	183.499	163.356	167.589	164.248	214.579
LINC02085	-0.957615	-0.359679	2210.2	2476.52	2570.66	2037.27	2009.18	1818.37	2047.96	2078.46	1945.03
CIDECP1	0.375993	0.314156	84.4105	64.7247	64.7522	95.1397	100.599	103.129	91.6997	90.578	100.787
SCFD2	0.446793	0.199939	350.255	383.043	383.333	554.372	495.541	503.268	445.85	406.997	439.725
ZNF595	0.302771	0.225493	202.779	223.884	182.601	274.442	254.291	243.384	244.533	242.749	240.589
PPM1K	-0.509411	-0.277156	553.035	562.362	642.342	514.121	491.815	460.367	518.578	527.768	492.557
ZMAT2	-0.250415	-0.229044	441.457	517.798	543.919	402.514	342.78	330.012	361.529	335.743	367.386
CCDC112	-0.392782	-0.409328	1364.15	1530.05	1490.6	967.864	953.823	879.482	1194.2	1234.28	1126.54
PPP1R2B	-0.465255	-0.414496	912.022	1068.49	885.811	738.248	747.969	709.526	834.783	731.871	741.274
PRELID2	-0.417988	-0.432943	533.63	626.026	476.576	425.384	421.955	445.516	438.472	429.944	429.159
RNF145	-0.190826	-0.159922	842.165	818.078	823.648	708.059	721.888	711.176	698.815	721.001	661.62
SNRNP48	-0.524929	-0.532687	21.3452	24.4044	12.9504	11.8925	6.52028	6.60024	10.5402	6.03854	13.0048
CNKSR3	0.337002	0.392558	133.893	143.243	117.849	164.665	168.596	185.632	187.615	181.156	174.752
PRAG1	0.506054	0.272629	1284.59	1062.12	1184.97	1599.99	1767.93	1748.24	1290.12	1479.44	1542.7
ERICH1	-0.408195	-0.603062	176.583	226.006	196.847	162.835	122.022	124.579	152.833	129.225	141.427
MAMDC4	0.339137	0.306428	140.684	103.984	130.8	144.539	159.281	191.407	163.373	158.21	161.747
KIAA2026	0.274182	-0.283416	604.457	641.942	448.085	695.252	652.959	740.052	463.769	438.398	468.173
MOSPD2	-0.280691	-0.313698	1133.24	1206.43	1058.05	1009.03	959.412	948.784	1006.59	931.142	981.051
FAM122B	-0.407896	-0.203223	1234.14	1395.29	1164.25	1030.07	1145.71	1090.69	1012.91	925.104	958.292
TMTC3	-0.265859	-0.324868	728.647	705.605	809.403	586.39	552.361	553.595	659.816	631.631	618.541
FAM71D	0.428252	0.742315	57.2439	57.2973	49.2117	81.4177	80.1063	82.503	119.104	96.6166	103.226
EML5	-0.528611	-0.30109	1089.58	1174.59	1124.1	1009.03	1001.33	917.433	941.239	957.712	1032.26
C18orf54	-0.283402	-0.252235	175.613	189.93	168.356	87.8213	127.611	128.705	80.1055	65.2162	80.4673
ZNF296	0.871435	0.593142	50.4523	38.1982	42.7365	77.7584	102.461	122.929	91.6997	66.4239	78.8417
PRR22	0.600435	0.648039	47.5416	35.015	42.7365	55.8031	94.0783	80.0279	91.6997	85.7472	65.0241
DENND2C	-0.554036	-0.389222	416.231	397.898	490.822	344.882	345.575	317.636	343.61	361.104	355.194
DENND1B	-0.314569	-0.248546	105.756	93.3733	82.8829	55.8031	41.9161	57.7521	45.3228	37.4389	56.8961
SDE2	-0.244321	-0.207173	1124.5	1204.3	1213.46	1015.43	898.867	913.308	949.672	896.119	837.998
PAQR7	0.390233	0.338062	355.106	331.051	308.221	429.958	408.915	500.793	450.066	469.798	374.701
SGMS2	-0.427939	-0.369246	755.814	800.04	814.583	648.597	572.853	609.697	697.761	620.762	648.615
DCP2	-0.269957	-0.225057	662.671	710.911	580.18	467.465	543.046	526.369	494.335	483.083	440.538
LCA5	-0.49657	-0.49206	818.879	974.054	933.727	759.288	638.056	693.025	719.895	654.577	724.205
THAP5	-0.266112	-0.285917	1374.82	1349.67	1419.37	1256.94	1182.03	1160.82	1255.34	1259.64	1111.91
TMEM64	-0.31694	-0.197891	1449.53	1562.94	1554.05	1408.8	1329.21	1192.17	1161.53	1184.76	1175.31
ZNF883	-0.645946	-0.737938	211.511	244.044	257.714	159.176	147.172	133.655	168.643	146.133	143.866
PWWP2B	0.909564	0.604829	139.714	91.2512	93.2432	201.257	223.552	278.035	163.373	173.91	209.703
SSBP4	0.404909	0.285214	293.982	237.678	271.959	321.097	353.026	422.415	316.206	339.366	346.253
DHX36	-0.297877	-0.27789	868.361	876.436	918.187	629.386	607.317	674.049	764.164	818.826	755.092
PSORS1C2	-0.4889	-0.503131	99.9343	87.007	77.7027	43.9106	56.8196	60.2272	54.809	68.8393	68.2753
ZNF384	0.24444	0.173517	731.558	691.812	604.786	835.217	841.116	757.377	791.569	737.909	778.663
PDIA3P1	-0.261047	-0.283476	644.237	680.14	735.585	523.269	493.678	461.192	633.466	579.699	582.778
SPTSSA	-0.473348	-0.346568	336.672	358.638	322.466	273.527	224.484	220.283	266.667	269.319	308.864
PGAM5	0.302153	0.604914	692.749	629.209	668.243	774.84	864.402	841.53	1040.32	1028.97	1020.06
DNAH10	0.576389	-0.454479	55.3035	57.2973	42.7365	76.8436	92.2153	94.8784	27.4045	30.1927	38.2016
LDHD	-0.610681	0.443706	70.8272	51.992	67.3423	32.0182	34.4643	37.1263	92.7537	106.278	84.5313
WDR90	0.42862	0.418292	361.898	328.929	354.842	434.532	496.473	508.218	464.823	461.344	500.685
ADM5	0.550665	0.82394	44.6309	48.8088	42.7365	60.3771	83.8321	87.4531	89.5917	108.694	97.5361
TMEM201	0.416398	0.759034	259.053	220.701	273.254	315.608	354.889	361.363	439.526	431.151	461.671
TMEM61	0.693778	0.49326	18.4345	11.6717	7.77027	36.5922	37.2587	28.051	25.2965	28.985	26.8224
CC2D1B	0.215831	0.208277	850.897	723.643	885.811	969.693	985.493	923.208	912.781	992.735	957.479
TXLNA	0.274722	0.207858	859.629	791.551	811.993	982.501	992.945	1029.64	966.536	929.935	966.42
LIPH	0.328609	-0.255003	300.773	318.318	306.926	377.815	392.148	411.69	245.587	263.28	255.219
ARL13B	-0.481657	-0.277892	518.106	523.103	472.691	429.958	393.08	439.741	434.256	420.282	468.986
DHFR2	-0.331213	-0.232763	363.839	404.264	466.216	361.348	301.796	343.212	274.045	274.15	304.8
TVP23C	-0.629095	-0.553619	166.881	162.342	207.207	136.306	121.091	129.53	130.698	125.602	130.048
FLCN	0.318969	0.278996	259.053	272.693	269.369	347.626	326.014	344.862	301.45	330.912	354.381
PLD6	0.581559	0.57116	101.875	101.862	95.8333	171.069	153.692	157.581	164.427	155.794	158.496
ARHGAP27	0.433365	0.278699	571.469	479.599	543.919	683.359	709.779	806.054	620.817	628.008	710.388
TRIM65	0.223602	0.188299	873.212	774.574	762.781	846.195	960.344	1036.24	898.025	931.142	942.036
UNC13D	0.391681	0.342339	1453.41	1205.36	1336.49	1647.56	1801.46	1864.57	1644.27	1816.39	1670.31
ZBTB7C	0.549732	-0.36372	44.6309	40.3203	18.1306	57.6327	60.5454	66.8274	23.1884	20.531	22.7584
DENND6A	-0.290843	-0.401262	389.065	428.668	374.268	370.496	306.453	276.385	334.124	297.096	329.184
PRIMPOL	-0.400089	-0.400024	475.416	516.737	536.149	463.806	379.108	385.289	406.852	369.558	455.168
C9orf72	-0.905143	-0.244567	409.44	519.92	473.986	348.541	352.095	367.963	271.937	303.135	303.987
CCDC171	-0.500237	-0.551885	976.057	1097.14	937.612	803.199	721.888	674.049	783.136	706.509	758.343
NAIF1	0.371737	0.267945	358.987	301.341	248.649	367.752	380.039	470.267	353.097	369.558	401.524
ANKS6	0.341762	0.219873	623.862	569.79	473.986	710.804	699.533	745.002	653.492	626.8	687.629
SUSD3	0.471921	0.430478	75.6784	80.6406	75.1126	120.754	111.776	115.504	106.456	95.4089	131.674
DIPK2A	-0.513539	-0.302266	873.212	956.016	957.038	797.71	764.735	715.301	821.081	815.202	771.348
USF3	-0.25763	-0.254969	1310.79	1330.57	1366.27	1153.57	1176.44	1120.39	1167.85	1269.3	1181.81
SAMD9L	0.417665	-0.219758	1180.78	1343.3	1124.1	1781.13	1623.55	1548.58	1010.8	969.789	1121.67
TYSND1	0.509508	0.389221	317.267	267.387	256.419	364.092	406.12	475.217	376.285	361.104	399.085
CCNY	0.277244	-0.316404	577.29	568.728	591.835	738.248	693.012	693.85	438.472	462.552	474.676
CYB561A3	0.461218	0.275317	353.166	299.219	292.68	445.51	437.79	455.416	368.907	392.505	403.962
OTUD1	0.438722	-0.352702	155.238	148.548	126.914	204.002	190.02	216.158	104.348	109.901	109.728
WACAS1	-0.40484	-0.391711	1017.78	1022.86	927.252	819.665	805.72	761.502	789.461	844.187	803.047
ZEB1AS1	-0.362599	-0.483143	607.368	698.178	773.142	527.843	488.089	443.041	537.55	542.261	523.444
HNRNPA3	-0.336749	-0.196721	1606.71	1690.27	1639.53	1241.39	1277.97	1343.97	1252.18	1236.69	1338.68
FAM171A1	0.191061	0.227797	1008.08	1030.29	1071	1200.22	1167.13	1196.29	1232.15	1230.65	1198.07
ARL5B	-0.332141	-0.28615	847.016	954.955	1082.66	803.199	815.035	672.399	845.324	865.926	797.358
OARD1	-0.277701	-0.247864	122.25	129.449	119.144	85.9917	71.723	83.328	80.1055	57.9699	67.4625
LEMD2	0.300833	0.17406	849.927	809.589	872.86	936.761	1116.83	1101.41	938.077	1043.46	899.77
ZBTB9	0.362799	0.298311	331.821	292.853	288.795	386.048	395.874	419.115	372.069	394.92	379.578
PXDC1	0.513462	0.193696	423.993	339.539	402.759	526.928	589.619	592.371	444.796	449.267	454.356
TWISTNB	-0.430338	-0.252803	5101.5	5225.72	5516.89	4594.15	4454.28	4249.73	4690.39	4881.55	4939.39
BRAT1	0.417444	0.428687	417.202	293.914	417.004	483.932	484.363	584.946	482.741	548.299	537.261
DAGLB	0.361053	0.359982	395.856	360.761	369.088	472.039	500.198	499.968	511.199	495.16	467.36
NAPEPLD	-0.299365	-0.406172	1003.22	989.97	949.268	811.432	722.819	702.925	809.487	760.856	818.49
TMEM9	0.255778	0.261529	336.672	325.746	335.417	392.451	421.955	393.539	381.555	432.359	400.711
IPMK	-0.602738	-0.426121	1197.27	1356.04	1275.62	918.464	915.633	877.832	992.886	1030.17	1044.45
GPATCH11	-0.433051	-0.23703	1560.14	1632.97	1620.1	1433.5	1318.96	1346.45	1115.15	1172.68	1029.01
ANKRD18A	-0.472278	-0.341304	1304	1386.81	1438.79	1189.25	1166.2	1106.36	1119.37	1247.56	1115.16
BRWD3	-0.557491	-0.300669	2289.76	2455.29	2789.53	2066.54	2201.99	2002.35	2099.61	2329.67	2094.59
EHBP1L1	-0.268913	-0.26129	981.879	1078.04	1135.75	900.168	856.019	852.256	955.996	908.196	979.425
NIFKAS1	-0.818163	-0.684447	57.2439	55.1752	46.6216	24.6997	22.3552	29.7011	28.4585	31.4004	31.6992
ZDHHC24	0.819838	0.681583	155.238	109.289	111.374	204.002	258.017	276.385	207.642	229.464	225.959
ELMOD2	-0.312258	-0.444609	512.285	561.301	530.968	399.77	341.849	308.561	412.122	393.713	447.853
LMNTD2	0.410882	0.373499	234.797	167.648	176.126	229.616	260.811	316.811	235.046	270.526	278.791
GK5	-0.569845	-0.275469	1362.21	1507.77	1478.94	1208.46	1146.64	1105.54	1338.6	1253.6	1240.33
WDR72	-0.353417	-0.407573	295.922	298.158	240.878	233.275	214.238	197.182	205.534	222.218	241.402
NPB	0.577488	0.671001	62.0951	54.1141	58.277	64.0364	108.982	131.18	106.456	125.602	101.6
FRMD3	-0.406659	-0.648456	118.369	125.205	137.275	80.5029	67.0657	55.277	87.4836	67.6316	93.4721
SNX33	0.393465	0.214612	818.879	735.315	714.865	957.801	1027.41	1040.36	844.27	923.896	890.83
FAM133B	-0.39693	-0.250311	669.463	644.064	629.392	373.241	317.631	418.29	243.478	399.751	375.514
BOD1L1	-0.394878	-0.283746	957.623	1064.24	1038.63	846.195	765.667	848.131	900.133	898.534	876.199
STEAP2	-0.38236	-0.417979	954.712	1058.94	1033.45	855.343	735.86	682.3	807.379	781.387	848.564
NAP1L5	-0.651909	-0.267562	923.665	1006.95	1086.54	874.554	776.844	783.778	964.428	839.357	859.13
ZMIZ1AS1	-1.12566	-1.04103	166.881	167.648	138.57	64.0364	63.3398	55.277	63.2412	59.1777	72.3393
BCL9L	0.317474	0.341885	2516.79	2160.32	1955.52	2480.95	2945.3	2976.71	2900.66	3140.04	2522.93
PGM2L1	-0.549246	-0.231538	782.981	895.535	796.453	768.436	582.168	638.573	564.954	559.168	629.108
ANKRD52	0.30557	0.256373	2685.61	2488.19	2342.74	3048.13	3165.13	3151.61	2876.42	3154.53	3012.24
GXYLT1	-0.575442	-0.640421	271.666	320.44	322.466	206.746	192.814	181.507	215.02	225.841	198.323
CEP170B	0.343068	0.324362	818.879	697.117	676.013	873.639	904.456	1051.09	867.458	951.673	972.11
PRTG	0.459173	-0.38048	482.207	569.79	525.788	743.737	701.396	763.152	414.23	361.104	409.652
BRICD5	0.541379	0.410946	28.1368	30.7708	32.3761	44.8255	58.6825	56.9271	47.4309	48.3083	46.3296
HEXD	0.58939	0.235392	179.494	193.113	189.077	274.442	294.344	314.336	201.318	230.672	241.402
FAM171A2	0.9099	0.823694	87.3212	45.6256	75.1126	127.158	168.596	172.431	137.023	158.21	142.24
CISD3	0.676607	0.755584	189.196	151.732	174.831	290.908	302.727	278.035	311.99	311.588	302.362
ZNF326	-0.520087	-0.275377	748.052	786.246	822.353	620.238	588.688	575.046	698.815	690.809	683.565
C3orf33	-0.442536	-0.438587	1164.28	1295.56	1357.21	1019.09	992.945	939.709	1023.45	1036.21	967.233
PDCL3P4	-0.446925	-0.386736	751.933	853.093	859.91	708.974	666	636.923	718.841	641.293	657.556
SUMF1	0.360292	0.261891	244.499	218.578	247.354	338.478	293.412	302.786	283.531	271.734	309.677
RPUSD3	0.249349	0.282861	383.243	335.295	339.302	429.958	425.681	420.765	427.932	456.513	425.908
CYP4V2	0.232567	-0.313269	616.1	610.11	563.344	697.996	688.355	736.752	432.148	497.575	492.557
SH3PXD2B	0.494328	0.357191	913.962	812.772	749.831	1149	1170.86	1246.62	1008.7	1027.76	1185.06
SREK1IP1	-0.219357	-0.238763	593.784	732.132	577.59	465.636	417.298	400.964	444.796	376.805	450.292
ZNF775	0.541993	0.726583	63.0653	43.5035	55.6869	66.7808	93.1468	112.204	96.9698	120.771	104.851
ZNF707	0.488503	0.238935	265.845	253.593	233.108	295.482	353.958	455.416	299.342	294.681	316.18
TRIQK	-0.257045	-0.427284	189.196	234.494	209.797	164.665	160.213	141.905	189.724	123.186	177.191
DPY19L4	-0.429715	-0.535081	317.267	368.188	286.205	252.486	231.004	236.784	250.857	206.518	262.535
PAXX	0.285033	0.522767	359.958	264.204	397.579	413.492	435.927	418.29	490.119	512.068	515.316
TPRN	0.413366	0.2967	204.72	150.671	165.766	210.405	252.428	262.359	207.642	219.803	234.087
FAM78A	0.45937	0.412194	57.2439	55.1752	50.5067	69.5252	85.6951	94.8784	66.4032	86.9549	86.9697
ATP11C	-0.264436	-0.36891	490.939	497.637	511.543	375.985	346.506	336.612	414.23	365.935	455.981
LINC00632	-0.4492	-0.657882	570.499	667.407	624.212	397.94	316.699	330.012	432.148	425.113	430.784
YIPF6	-0.3534	-0.229394	374.511	421.241	472.691	328.415	327.877	305.261	315.152	299.511	284.48
UBAC2	0.437422	0.26129	382.273	349.089	369.088	514.121	493.678	512.343	444.796	451.683	440.538
ANKRD13D	0.355931	0.26615	787.832	624.965	714.865	875.469	924.016	964.46	850.594	892.496	847.751
SLCO1B7	-0.569212	-0.479675	1220.56	1344.36	1375.34	1039.22	938.92	913.308	1088.8	1019.3	962.356
PKD1P1	0.426262	0.30874	74.7082	62.6026	63.4572	86.9065	94.0783	113.854	72.7273	90.578	102.413
JMJD8	0.276926	0.364869	551.094	429.73	427.365	529.672	616.632	594.846	609.223	688.393	567.335
OXLD1	0.496806	0.721239	79.5594	58.3583	94.5383	103.373	111.776	143.555	129.644	147.34	156.871
LINC00667	0.258229	0.234347	280.398	269.509	295.27	345.796	339.054	340.737	313.044	323.666	367.386
ZNF678	-0.475203	-0.441379	625.802	743.803	764.076	549.798	556.086	510.693	528.064	553.13	593.345
SPOPL	-0.424453	-0.401118	640.356	613.293	704.504	545.224	498.335	543.695	557.576	506.029	525.882
ZDHHC21	-0.58216	-0.354592	363.839	425.485	382.038	314.693	291.55	295.361	313.044	305.55	351.943
FMN1	-0.216759	-0.263525	1470.88	1579.92	1700.39	1314.58	1299.4	1176.49	1432.41	1427.51	1359
ZSCAN22	0.356051	0.436266	237.708	224.945	156.7	272.612	265.468	287.11	294.071	276.565	306.426
ZNF860	-0.263733	-0.332294	617.07	662.102	540.034	365.007	398.668	450.466	511.199	509.652	517.754
KIF24	0.238783	0.240837	538.481	567.667	458.446	640.364	581.236	650.948	648.222	567.622	656.743
SERINC2	0.65932	0.479251	409.44	371.371	369.088	609.26	641.782	631.148	575.495	597.815	481.178
GATD1	0.410967	0.338692	699.54	631.331	703.209	820.58	930.537	997.461	822.135	899.742	886.766
AMIGO2	0.304916	-0.159704	1497.07	1593.71	1642.12	2003.42	2019.42	1863.74	1441.9	1423.89	1353.31
CTU2	0.26643	0.493837	313.386	224.945	304.336	314.693	370.724	348.988	408.96	393.713	425.908
MCRIP1	0.67266	0.507252	195.017	149.61	222.748	268.038	364.204	340.737	243.478	324.873	286.919
FAM86EP	0.581644	0.515531	65.0058	82.7627	63.4572	113.436	120.159	116.329	105.402	107.486	117.856
LINC00265	0.466261	0.500743	140.684	106.106	89.3581	149.113	175.116	175.731	166.535	187.195	162.56
RTN4RL2	0.506774	0.438515	102.845	73.2132	63.4572	95.1397	128.543	158.406	108.564	136.471	117.043
SLCO4C1	-0.552692	-0.670238	36.869	43.5035	23.3108	12.8073	11.1776	13.2005	18.9724	18.1156	17.0688
ZBTB41	-0.293403	-0.45936	558.856	591.011	559.459	427.214	443.379	436.441	450.066	423.905	459.232
GSTK1	0.392557	0.208507	340.553	320.44	392.399	483.932	506.719	423.24	369.961	437.19	423.469
DND1	0.382411	0.271821	309.505	234.494	259.009	301.886	379.108	402.615	317.26	370.766	310.49
GOLGA6L5P	-0.531479	-1.00623	540.421	548.568	464.921	197.598	182.568	205.432	226.614	305.55	273.101
TMEM205	0.389152	0.335302	260.994	264.204	322.466	386.048	375.382	370.438	358.367	349.027	377.952
MIGA1	-0.282544	-0.346863	546.243	547.507	657.883	449.169	421.955	404.265	497.497	487.914	476.301
MIA3	-0.206761	-0.371185	627.743	664.224	817.173	559.861	571.921	512.343	606.061	578.492	552.705
WASH5P	0.576627	0.578409	104.785	108.228	78.9977	161.921	147.172	167.481	135.969	157.002	182.88
AGRN	0.299996	0.191374	3811.09	3236.23	4074.21	4177.92	4799.86	4876.75	3969.44	4684.7	4144.47
PSMA3AS1	-0.360523	-0.378355	677.225	748.048	920.777	603.771	582.168	476.042	649.276	628.008	642.113
AMIGO3	0.380121	0.526896	290.101	262.082	216.272	295.482	371.656	369.613	372.069	420.282	370.637
CEP85L	-0.444142	-0.452519	4098.28	4405.52	4802.03	2631.89	2787.88	2569.14	3264.3	3897.27	3328.42
NHLRC3	-0.475571	-0.328634	935.308	998.458	1011.43	851.684	744.243	705.4	891.7	815.202	793.294
LINC01551	-0.402807	-0.301259	936.278	1017.56	1206.98	823.325	862.54	704.575	935.969	954.089	833.934
C16orf87	-0.587304	-0.46736	424.963	423.363	463.626	340.308	345.575	301.961	345.718	328.496	343.002
YPEL2	0.538271	-0.475157	177.553	175.075	169.651	240.594	265.468	285.46	104.348	129.225	122.733
BLOC1S3	0.437167	0.301079	362.868	319.379	317.286	443.681	471.323	472.742	400.527	448.059	408.839
ZNF324B	0.318125	0.339683	237.708	195.235	186.486	246.083	250.565	300.311	296.179	262.072	254.407
SP5	0.360865	0.440337	111.577	78.5185	91.9482	98.799	126.68	161.706	133.86	136.471	144.679
PROB1	0.804612	0.569623	65.9761	46.6867	54.3919	78.6732	121.091	167.481	96.9698	114.732	86.9697
ARHGEF37	-0.441997	-0.393508	545.273	620.72	549.099	510.461	449.899	427.365	469.039	421.49	502.311
SAMD5	-0.520191	-0.359398	1286.53	1336.94	1358.5	1152.65	1084.23	1073.36	1118.31	1078.48	1133.86
PINLYP	-0.376849	-0.303543	1598.95	1766.67	1599.38	1309.09	1335.73	1263.95	1452.44	1393.69	1445.16
TMEM200B	0.276842	0.244912	272.636	257.838	301.745	321.097	357.684	344.037	322.53	333.327	342.189
MEX3D	0.626188	0.730378	338.612	279.059	281.025	394.281	507.65	565.145	464.823	571.246	555.143
LINC01002	0.372434	0.496561	130.012	97.6176	91.9482	123.499	153.692	162.531	157.049	172.702	158.496
PCNX3	0.340014	0.319719	1134.21	892.352	998.479	1202.05	1288.22	1393.48	1241.63	1306.74	1280.16
KNOP1	-0.273426	-0.186094	335.702	408.508	382.038	323.841	286.892	282.16	304.612	246.372	321.869
LINC01061	0.532757	0.605461	98.9641	95.4955	50.5067	118.925	123.885	155.106	147.563	138.886	138.176
C4orf3	-0.473906	-0.456354	454.07	478.538	477.872	373.241	352.095	371.263	401.581	359.897	340.564
LINC01235	-0.75682	-0.517925	446.309	446.707	449.381	348.541	331.603	334.962	363.637	304.342	349.504
IFITM10	0.997045	0.416208	107.696	105.045	84.1779	186.62	238.456	259.884	116.996	165.456	146.304
CUEDC1	0.440496	0.433324	690.808	604.805	707.094	843.45	910.044	1013.14	899.079	974.62	883.514
C8orf82	0.319559	0.396557	433.696	349.089	397.579	385.133	550.498	577.521	525.956	570.038	512.877
LINC00857	0.357634	0.268754	226.065	227.067	185.191	268.953	317.631	262.359	233.992	251.203	303.175
TMEM41B	-0.256745	-0.254409	1606.71	1596.9	1528.15	1315.49	1415.83	1292.82	1468.25	1474.61	1339.5
MZT1	-0.531855	-0.617196	1793	1917.34	1731.47	880.043	919.359	1018.91	1354.42	1457.7	1154.99
WHAMMP2	-0.421764	-0.582034	109.637	118.839	133.39	59.4623	67.9972	85.8031	91.6997	59.1777	95.9105
HSBP1L1	0.426338	0.341161	134.863	119.9	115.259	193.024	176.979	155.106	170.751	147.34	170.688
LINC01123	-0.395189	-0.595867	455.041	420.18	382.038	147.284	173.253	205.432	269.829	327.289	312.928
CBWD3	-0.446402	-0.396492	1438.86	1578.86	1590.31	1209.37	929.605	914.133	1352.31	1095.39	1295.6
CISD2	-0.251133	-0.206538	301.743	360.761	326.351	264.379	250.565	283.81	275.099	234.295	230.835
MROH6	0.363188	0.283831	124.19	113.533	97.1284	134.476	149.035	170.781	160.211	141.302	126.797
SMIM15	-0.359978	-0.207142	569.529	648.308	635.867	543.394	498.335	471.917	471.147	444.436	480.365
ZNF862	0.680999	0.194098	311.446	279.059	288.795	474.784	474.117	511.518	334.124	346.612	338.938
NR2F2AS1	-0.545423	-0.358159	911.052	1012.25	1020.5	741.907	713.505	707.05	841.108	827.279	794.106
FAM83G	0.371423	0.451188	598.636	515.675	543.919	679.7	705.121	800.279	803.163	818.826	702.26
LINC01184	-0.363574	-0.264958	1655.22	1823.96	1838.96	1566.15	1420.49	1358	1574.71	1614.7	1524.81
ANKRD33B	-0.208422	0.376073	1163.31	1086.53	911.711	914.805	883.032	923.208	1394.47	1347.8	1424.03
CASTOR1	0.655869	0.553189	75.6784	64.7247	71.2275	102.458	131.337	141.08	103.294	114.732	125.984
SRGAP2C	-0.457798	-0.24069	31.0476	28.6486	34.9662	17.3813	10.2461	18.9757	14.7563	6.03854	20.32
WASH7P	0.305125	0.386928	183.375	159.159	172.241	225.042	208.649	220.283	224.506	218.595	251.155
MUC5B	0.475792	-0.368488	2596.35	2291.89	1507.43	2726.12	3647.63	3904.87	1143.61	1712.53	1499.62
MROH1	0.400413	0.374613	266.815	228.128	265.484	323.841	319.494	386.939	326.746	339.366	345.44
SLC35E2B	0.229404	0.318308	723.796	604.805	616.441	740.992	795.474	771.403	744.138	846.603	871.322
ANKRD20A8P	-0.480373	-0.460104	305.624	323.623	312.106	253.401	216.101	202.132	233.992	213.764	273.914
MOSMO	-0.310434	-0.236945	764.546	812.772	819.763	662.319	646.439	555.245	543.874	486.706	595.783
KRTAP23	-0.577442	0.627018	90.232	92.3123	103.604	56.7179	63.3398	45.3766	202.372	179.948	114.605
ZSCAN30	-0.326095	-0.225147	388.094	449.89	319.876	318.352	270.126	292.886	283.531	245.165	295.859
TMEM170B	-0.355309	-0.370455	251.291	270.57	277.14	214.979	167.664	183.982	215.02	205.31	232.461
SLCO4A1AS1	0.256828	-0.233835	458.922	396.837	419.594	516.865	523.485	503.268	346.772	386.466	342.189
TMPOAS1	0.387498	0.331245	61.1249	88.068	59.5721	87.8213	102.461	105.604	85.3756	91.7857	104.039
ZSCAN16AS1	-0.506521	-0.680617	314.356	366.066	376.858	226.872	265.468	196.357	219.236	243.957	243.027
GABPB1AS1	-0.350448	-0.567503	650.058	767.147	779.617	555.287	527.211	535.444	613.439	495.16	509.626
LINC02035	0.448578	-0.355418	120.309	115.656	103.604	171.069	156.487	160.881	82.2135	78.501	90.2209
ATP6V1FNB	0.707725	0.48997	28.1368	26.5265	33.6712	47.5699	68.9286	68.4775	46.3769	57.9699	47.1424
AGAP2AS1	0.367939	0.421855	124.19	105.045	95.8333	131.732	149.966	161.706	150.725	175.118	140.615
NEMP2	-0.565278	-0.484184	644.237	771.391	700.619	562.605	499.267	495.843	563.9	537.43	534.823
ARMCX4	-0.469923	-0.376819	2119	2281.28	2592.68	1737.22	1717.63	1599.73	2061.66	1960.11	1757.28
EPOP	0.490343	0.476983	329.88	282.242	273.254	365.007	431.27	495.018	410.014	435.982	434.036
SH3RF3AS1	0.709766	0.384873	73.7379	32.8929	54.3919	83.2473	102.461	141.08	67.4572	80.9164	91.8465
WHAMMP1	-0.30872	-0.326883	358.987	385.165	415.709	287.249	260.811	282.985	349.934	305.55	324.308
LINC00888	-0.444361	-0.547546	40.7499	47.7477	47.9167	26.5294	26.0811	31.3511	30.5666	33.8158	25.1968
NRAV	0.489775	0.304112	171.732	152.793	164.471	268.038	235.661	216.983	207.642	182.364	230.023
EBLN3P	0.200858	-0.159924	936.278	1043.02	946.678	1143.51	1094.48	1144.32	886.43	841.772	877.012
NUP50DT	0.416866	0.343869	158.148	153.854	115.259	186.62	212.375	201.307	190.778	194.441	182.88
MELTFAS1	0.68903	0.38669	22.3154	27.5876	14.2455	41.1662	59.614	45.3766	27.4045	38.6466	39.8272
LINC01578	-0.298937	-0.363588	434.666	475.355	525.788	404.344	375.382	359.713	412.122	382.843	393.396
ZNF865	0.406988	0.342159	531.689	406.386	376.858	472.954	628.741	714.476	536.496	638.877	554.33
MIR4653	-0.743073	-0.664398	100.905	116.717	139.865	75.9288	75.4489	57.7521	68.5113	79.7087	79.6545
ANKRD20A12P	-0.483873	-0.53151	1298.18	1423.94	1261.37	1024.58	883.963	894.332	1057.18	956.504	1002.18
